# Remodelling of the glycome of B-cell precursor acute lymphoblastic leukemia cells developing drug-tolerance

**DOI:** 10.1101/2024.08.22.609211

**Authors:** Tiago Oliveira, Mingfeng Zhang, Chun-Wei Chen, Nicolle H. Packer, Mark von Itzstein, Nora Heisterkamp, Daniel Kolarich

**Affiliations:** Institute for Glycomics, Griffith University, Gold Coast Campus, QLD; Department of Systems Biology, Beckman Research Institute City of Hope, Monrovia, CA, USA; Department of Chemistry and Biomolecular Sciences, Macquarie University, Sydney; ARC Centre of Excellence for Nanoscale BioPhotonics, Griffith University, QLD and Macquarie University, NSW, Australia

**Author notes:** Institute of Molecular Biotechnology, Vienna Biocenter, Vienna, Austria (Tiago Oliveira). Corresponding authors, equal contribution: Nora Heisterkamp: Daniel Kolarich. <u>Email addresses:</u> Tiago Oliveira Mingfeng Zhang Chun-Wei Chen Nicole H. Packer Mark von Itzstein.

**Keywords:** human B-cell precursor acute lymphoblastic leukemia, drug resistance, minimal residual disease, vincristine, stromal co-culture, glycopeptide, HLA-DRA, LAMP1, bisecting N-glycans, MGAT3

## Abstract

Reduced responsiveness of precursor B-acute lymphoblastic leukemia (BCP-ALL) to chemotherapy can be first detected in the form of minimal residual disease leukemia cells that persist after 28 days of initial treatment. The ability of these cells to resist chemotherapy is partly due to the microenvironment of the bone marrow, which promotes leukemia cell growth and provides protection, particularly under these conditions of stress. It is unknown if and how the glycocalyx of such cells is remodelled during the development of tolerance to drug treatment, even though glycosylation is the most abundant cell surface post-translational modification present on the plasma membrane. To investigate this, we performed *omics* analysis of BCP-ALL cells that survived a 30-day vincristine chemotherapy treatment while in co-culture with bone marrow stromal cells. Proteomics showed decreased levels of some metabolic enzymes. Overall glycocalyx changes included a shift from Core-2 to less complex Core-1 O-glycans, and reduced overall sialylation, with a shift from α2-6 to α2-3 linked Neu5Ac. Interestingly, there was a clear increase in bisecting complex N-glycans with a concomitant increased mRNA expression of *MGAT3*, the only enzyme known to form bisecting N-glycans. These small but reproducible quantitative differences suggest that individual glycoproteins become differentially glycosylated. Glycoproteomics confirmed glycosite-specific modulation of cell surface and lysosomal proteins in drug-tolerant BCP-ALL cells, including HLA-DRA, CD38, LAMP1 and PPT1. We conclude that drug-tolerant persister leukemia cells that grow under continuous chemotherapy stress have characteristic glycotraits that correlate with and perhaps contribute to their ability to survive and could be tested as neoantigens in drug-resistant leukemia.

## Supplementary material for "Remodelling of the glycome of B-cell precursor acute lymphoblastic leukemia cells developing drug-tolerance": Table S1 (part 1 of 3)

### Sheet: Proteomics Dataset Vcr
name	PBS_day18_1	PBS_day18_2	PBS_day18_3	PBS_day18_4	PBS_day18_5	PBS_day18_6	Vincristine_2nM_1	Vincristine_2nM_2	Vincristine_2nM_3	Vincristine_2nM_4	Vincristine_2nM_5	Vincristine_2nM_6	PBS_day30_1	PBS_day30_2	PBS_day30_3	PBS_day30_4	PBS_day30_5	PBS_day30_6	Vincristine_4nM_1	Vincristine_4nM_2	Vincristine_4nM_3	Vincristine_4nM_4	Vincristine_4nM_5	Vincristine_4nM_6	Protein.IDs	Majority.protein.IDs	Peptide.counts..all.	Peptide.counts..razor.unique.	Peptide.counts..unique.	Protein.names	Gene.names	Fasta.headers	Number.of.proteins	Peptides	Razor...unique.peptides	Unique.peptides	Peptides.PBS_day18_1_1	Peptides.PBS_day18_1_2	Peptides.PBS_day18_2_1	Peptides.PBS_day18_2_2	Peptides.PBS_day18_3_1	Peptides.PBS_day18_3_2	Peptides.PBS_day30_1_1	Peptides.PBS_day30_1_2	Peptides.PBS_day30_2_1	Peptides.PBS_day30_2_2	Peptides.PBS_day30_3_1	Peptides.PBS_day30_3_2	Peptides.Vincristine_2nM_1_1	Peptides.Vincristine_2nM_1_2	Peptides.Vincristine_2nM_2_1	Peptides.Vincristine_2nM_2_2	Peptides.Vincristine_2nM_3_1	Peptides.Vincristine_2nM_3_2	Peptides.Vincristine_4nM_1_1	Peptides.Vincristine_4nM_1_2	Peptides.Vincristine_4nM_2_1	Peptides.Vincristine_4nM_2_2	Peptides.Vincristine_4nM_3_1	Peptides.Vincristine_4nM_3_2	Razor...unique.peptides.PBS_day18_1_1	Razor...unique.peptides.PBS_day18_1_2	Razor...unique.peptides.PBS_day18_2_1	Razor...unique.peptides.PBS_day18_2_2	Razor...unique.peptides.PBS_day18_3_1	Razor...unique.peptides.PBS_day18_3_2	Razor...unique.peptides.PBS_day30_1_1	Razor...unique.peptides.PBS_day30_1_2	Razor...unique.peptides.PBS_day30_2_1	Razor...unique.peptides.PBS_day30_2_2	Razor...unique.peptides.PBS_day30_3_1	Razor...unique.peptides.PBS_day30_3_2	Razor...unique.peptides.Vincristine_2nM_1_1	Razor...unique.peptides.Vincristine_2nM_1_2	Razor...unique.peptides.Vincristine_2nM_2_1	Razor...unique.peptides.Vincristine_2nM_2_2	Razor...unique.peptides.Vincristine_2nM_3_1	Razor...unique.peptides.Vincristine_2nM_3_2	Razor...unique.peptides.Vincristine_4nM_1_1	Razor...unique.peptides.Vincristine_4nM_1_2	Razor...unique.peptides.Vincristine_4nM_2_1	Razor...unique.peptides.Vincristine_4nM_2_2	Razor...unique.peptides.Vincristine_4nM_3_1	Razor...unique.peptides.Vincristine_4nM_3_2	Unique.peptides.PBS_day18_1_1	Unique.peptides.PBS_day18_1_2	Unique.peptides.PBS_day18_2_1	Unique.peptides.PBS_day18_2_2	Unique.peptides.PBS_day18_3_1	Unique.peptides.PBS_day18_3_2	Unique.peptides.PBS_day30_1_1	Unique.peptides.PBS_day30_1_2	Unique.peptides.PBS_day30_2_1	Unique.peptides.PBS_day30_2_2	Unique.peptides.PBS_day30_3_1	Unique.peptides.PBS_day30_3_2	Unique.peptides.Vincristine_2nM_1_1	Unique.peptides.Vincristine_2nM_1_2	Unique.peptides.Vincristine_2nM_2_1	Unique.peptides.Vincristine_2nM_2_2	Unique.peptides.Vincristine_2nM_3_1	Unique.peptides.Vincristine_2nM_3_2	Unique.peptides.Vincristine_4nM_1_1	Unique.peptides.Vincristine_4nM_1_2	Unique.peptides.Vincristine_4nM_2_1	Unique.peptides.Vincristine_4nM_2_2	Unique.peptides.Vincristine_4nM_3_1	Unique.peptides.Vincristine_4nM_3_2	Sequence.coverage....	Unique...razor.sequence.coverage....	Unique.sequence.coverage....	Mol..weight..kDa.	Sequence.length	Sequence.lengths	Fraction.average	Fraction.1	Fraction.2	Q.value	Score	Identification.type.PBS_day18_1_1	Identification.type.PBS_day18_1_2	Identification.type.PBS_day18_2_1	Identification.type.PBS_day18_2_2	Identification.type.PBS_day18_3_1	Identification.type.PBS_day18_3_2	Identification.type.PBS_day30_1_1	Identification.type.PBS_day30_1_2	Identification.type.PBS_day30_2_1	Identification.type.PBS_day30_2_2	Identification.type.PBS_day30_3_1	Identification.type.PBS_day30_3_2	Identification.type.Vincristine_2nM_1_1	Identification.type.Vincristine_2nM_1_2	Identification.type.Vincristine_2nM_2_1	Identification.type.Vincristine_2nM_2_2	Identification.type.Vincristine_2nM_3_1	Identification.type.Vincristine_2nM_3_2	Identification.type.Vincristine_4nM_1_1	Identification.type.Vincristine_4nM_1_2	Identification.type.Vincristine_4nM_2_1	Identification.type.Vincristine_4nM_2_2	Identification.type.Vincristine_4nM_3_1	Identification.type.Vincristine_4nM_3_2	Sequence.coverage.PBS_day18_1_1....	Sequence.coverage.PBS_day18_1_2....	Sequence.coverage.PBS_day18_2_1....	Sequence.coverage.PBS_day18_2_2....	Sequence.coverage.PBS_day18_3_1....	Sequence.coverage.PBS_day18_3_2....	Sequence.coverage.PBS_day30_1_1....	Sequence.coverage.PBS_day30_1_2....	Sequence.coverage.PBS_day30_2_1....	Sequence.coverage.PBS_day30_2_2....	Sequence.coverage.PBS_day30_3_1....	Sequence.coverage.PBS_day30_3_2....	Sequence.coverage.Vincristine_2nM_1_1....	Sequence.coverage.Vincristine_2nM_1_2....	Sequence.coverage.Vincristine_2nM_2_1....	Sequence.coverage.Vincristine_2nM_2_2....	Sequence.coverage.Vincristine_2nM_3_1....	Sequence.coverage.Vincristine_2nM_3_2....	Sequence.coverage.Vincristine_4nM_1_1....	Sequence.coverage.Vincristine_4nM_1_2....	Sequence.coverage.Vincristine_4nM_2_1....	Sequence.coverage.Vincristine_4nM_2_2....	Sequence.coverage.Vincristine_4nM_3_1....	Sequence.coverage.Vincristine_4nM_3_2....	Intensity	Intensity.PBS_day18_1_1	Intensity.PBS_day18_1_2	Intensity.PBS_day18_2_1	Intensity.PBS_day18_2_2	Intensity.PBS_day18_3_1	Intensity.PBS_day18_3_2	Intensity.PBS_day30_1_1	Intensity.PBS_day30_1_2	Intensity.PBS_day30_2_1	Intensity.PBS_day30_2_2	Intensity.PBS_day30_3_1	Intensity.PBS_day30_3_2	Intensity.Vincristine_2nM_1_1	Intensity.Vincristine_2nM_1_2	Intensity.Vincristine_2nM_2_1	Intensity.Vincristine_2nM_2_2	Intensity.Vincristine_2nM_3_1	Intensity.Vincristine_2nM_3_2	Intensity.Vincristine_4nM_1_1	Intensity.Vincristine_4nM_1_2	Intensity.Vincristine_4nM_2_1	Intensity.Vincristine_4nM_2_2	Intensity.Vincristine_4nM_3_1	Intensity.Vincristine_4nM_3_2	MS.MS.count.PBS_day18_1_1	MS.MS.count.PBS_day18_1_2	MS.MS.count.PBS_day18_2_1	MS.MS.count.PBS_day18_2_2	MS.MS.count.PBS_day18_3_1	MS.MS.count.PBS_day18_3_2	MS.MS.count.PBS_day30_1_1	MS.MS.count.PBS_day30_1_2	MS.MS.count.PBS_day30_2_1	MS.MS.count.PBS_day30_2_2	MS.MS.count.PBS_day30_3_1	MS.MS.count.PBS_day30_3_2	MS.MS.count.Vincristine_2nM_1_1	MS.MS.count.Vincristine_2nM_1_2	MS.MS.count.Vincristine_2nM_2_1	MS.MS.count.Vincristine_2nM_2_2	MS.MS.count.Vincristine_2nM_3_1	MS.MS.count.Vincristine_2nM_3_2	MS.MS.count.Vincristine_4nM_1_1	MS.MS.count.Vincristine_4nM_1_2	MS.MS.count.Vincristine_4nM_2_1	MS.MS.count.Vincristine_4nM_2_2	MS.MS.count.Vincristine_4nM_3_1	MS.MS.count.Vincristine_4nM_3_2	MS.MS.count	Only.identified.by.site	Reverse	Potential.contaminant	id	Peptide.IDs	Peptide.is.razor	Mod..peptide.IDs	Evidence.IDs	MS.MS.IDs	Best.MS.MS	Deamidation..N..site.IDs	Oxidation..M..site.IDs	Phospho..ST..site.IDs	Deamidation..N..site.positions	Oxidation..M..site.positions	Phospho..ST..site.positions	ID	imputed	num_NAs	PBS_day18_vs_PBS_day30_CI.L	PBS_day18_vs_PBS_day30_CI.R	PBS_day18_vs_PBS_day30_diff	PBS_day18_vs_PBS_day30_p.adj	PBS_day18_vs_PBS_day30_p.val	Vincristine_2nM_vs_PBS_day18_CI.L	Vincristine_2nM_vs_PBS_day18_CI.R	Vincristine_2nM_vs_PBS_day18_diff	Vincristine_2nM_vs_PBS_day18_p.adj	Vincristine_2nM_vs_PBS_day18_p.val	Vincristine_2nM_vs_PBS_day30_CI.L	Vincristine_2nM_vs_PBS_day30_CI.R	Vincristine_2nM_vs_PBS_day30_diff	Vincristine_2nM_vs_PBS_day30_p.adj	Vincristine_2nM_vs_PBS_day30_p.val	Vincristine_2nM_vs_Vincristine_4nM_CI.L	Vincristine_2nM_vs_Vincristine_4nM_CI.R	Vincristine_2nM_vs_Vincristine_4nM_diff	Vincristine_2nM_vs_Vincristine_4nM_p.adj	Vincristine_2nM_vs_Vincristine_4nM_p.val	Vincristine_4nM_vs_PBS_day18_CI.L	Vincristine_4nM_vs_PBS_day18_CI.R	Vincristine_4nM_vs_PBS_day18_diff	Vincristine_4nM_vs_PBS_day18_p.adj	Vincristine_4nM_vs_PBS_day18_p.val	Vincristine_4nM_vs_PBS_day30_CI.L	Vincristine_4nM_vs_PBS_day30_CI.R	Vincristine_4nM_vs_PBS_day30_diff	Vincristine_4nM_vs_PBS_day30_p.adj	Vincristine_4nM_vs_PBS_day30_p.val	PBS_day18_vs_PBS_day30_significant	Vincristine_2nM_vs_PBS_day18_significant	Vincristine_2nM_vs_PBS_day30_significant	Vincristine_2nM_vs_Vincristine_4nM_significant	Vincristine_4nM_vs_PBS_day18_significant	Vincristine_4nM_vs_PBS_day30_significant	significant
AARS	23.1185	22.9578	23.4945	23.1946	23.1698	23.1841	22.6923	22.8791	22.8367	22.5785	22.8109	22.6707	23.1464	23.2328	23.2996	23.169	22.9627	22.922	22.7004	22.5232	22.5839	22.8016	20.9788	21.5391	P49588	P49588	20	20	20	Alanine--tRNA ligase, cytoplasmic	AARS	sp|P49588|SYAC_HUMAN Alanine--tRNA ligase, cytoplasmic OS=Homo sapiens OX=9606 GN=AARS1 PE=1 SV=2	1	20	20	20	15	12	17	13	13	12	13	12	15	12	16	14	16	9	8	5	7	4	6	4	9	5	6	4	15	12	17	13	13	12	13	12	15	12	16	14	16	9	8	5	7	4	6	4	9	5	6	4	15	12	17	13	13	12	13	12	15	12	16	14	16	9	8	5	7	4	6	4	9	5	6	4	34.4	34.4	34.4	106.81	968	968	1.28	217	84	0	157.39	By MS/MS	By MS/MS	By MS/MS	By MS/MS	By MS/MS	By MS/MS	By MS/MS	By MS/MS	By MS/MS	By MS/MS	By MS/MS	By MS/MS	By MS/MS	By MS/MS	By MS/MS	By MS/MS	By MS/MS	By MS/MS	By MS/MS	By MS/MS	By MS/MS	By MS/MS	By MS/MS	By MS/MS	27.9	22.5	30.8	23.8	25.4	23.9	22.1	20.7	28.1	23	28.1	25.7	29.3	16.8	13.3	8.7	12.9	9.1	10.6	7.7	15.8	8.7	11.6	8.7	207720000	17007000	10524000	21083000	12082000	14941000	12142000	8717200	7894200	15718000	9309500	17292000	9901000	9253900	5238600	5188500	2402900	5079800	2750900	4186200	2900200	6010300	4945000	1764200	1387600	26	18	30	20	19	15	15	10	20	15	19	12	10	8	8	4	10	5	5	4	9	6	2	1	291				937	1047;1227;1300;1754;1963;2654;2655;4002;5518;5664;7189;7331;7469;8191;8579;10483;11301;11312;11908;12311	True;True;True;True;True;True;True;True;True;True;True;True;True;True;True;True;True;True;True;True	1120;1318;1393;1875;2100;2821;2822;4246;5864;6022;7651;7823;7980;8745;9163;11176;12040;12052;12685;13106	15473;15474;15475;15476;15477;15478;15479;15480;15481;15482;15483;15484;15485;15486;15487;15488;15489;15490;15491;15492;15493;15494;15495;15496;15497;15498;17898;17899;17900;17901;18885;18886;18887;18888;18889;18890;18891;18892;18893;18894;18895;18896;18897;18898;18899;18900;18901;18902;18903;25196;25197;25198;25199;25200;25201;25202;25203;25204;25205;25206;25207;25208;25209;25210;25211;25212;25213;25214;25215;25216;25217;25218;28026;28027;28028;28029;28030;28031;28032;28033;28034;28035;28036;28037;28038;28039;28040;28041;28042;28043;28044;28045;28046;28047;28048;28049;36980;36981;36982;36983;36984;36985;36986;36987;36988;36989;36990;36991;36992;36993;55339;77484;79634;79635;79636;79637;79638;79639;79640;79641;101405;101406;101407;101408;101409;101410;101411;101412;101413;101414;101415;101416;101417;101418;101419;101420;101421;101422;101423;101424;101425;101426;103041;103042;103043;103044;103045;103046;103047;103048;103049;103050;103051;103052;103053;103054;103055;103056;103057;103058;103059;103060;103061;103062;103063;103064;103065;103066;103067;103068;103069;104904;104905;104906;104907;104908;104909;104910;104911;104912;104913;104914;104915;104916;104917;104918;104919;104920;104921;104922;104923;104924;104925;104926;104927;114864;114865;114866;114867;114868;114869;114870;114871;114872;114873;114874;114875;114876;114877;114878;114879;114880;114881;114882;114883;114884;114885;114886;114887;114888;114889;114890;114891;114892;114893;114894;114895;119073;119074;119075;119076;119077;119078;119079;119080;119081;119082;119083;119084;119085;119086;143459;143460;143461;143462;143463;143464;143465;143466;143467;143468;143469;143470;143471;143472;155177;155178;155179;155180;155181;155182;155183;155184;155185;155186;155187;155188;155189;155190;155191;155192;155325;155326;155327;163761;163762;163763;163764;163765;163766;163767;163768;163769;163770;163771;163772;163773;163774;163775;163776;169380;169381;169382;169383;169384;169385;169386;169387;169388;169389;169390	21186;21187;21188;21189;21190;21191;21192;21193;21194;21195;21196;21197;21198;21199;21200;21201;21202;21203;21204;21205;21206;21207;24454;24455;24456;24457;24458;25795;25796;25797;25798;25799;25800;25801;25802;25803;25804;25805;25806;25807;25808;25809;25810;25811;25812;25813;25814;25815;25816;33953;33954;33955;33956;33957;33958;33959;33960;33961;33962;33963;33964;33965;33966;33967;33968;33969;33970;33971;33972;33973;33974;33975;33976;37531;37532;37533;37534;37535;37536;37537;37538;37539;37540;37541;37542;37543;37544;37545;37546;37547;37548;37549;37550;37551;48775;48776;48777;48778;48779;48780;48781;48782;48783;48784;71500;100986;103742;132068;132069;132070;132071;132072;132073;132074;132075;132076;132077;132078;132079;132080;132081;132082;132083;132084;132085;132086;132087;132088;132089;132090;132091;132092;132093;132094;132095;132096;132097;132098;132099;132100;132101;132102;132103;132104;132105;132106;132107;132108;132109;132110;132111;132112;134166;134167;134168;134169;134170;134171;134172;134173;134174;134175;134176;134177;134178;134179;134180;134181;134182;134183;134184;134185;134186;136272;136273;136274;136275;136276;136277;136278;136279;136280;136281;136282;136283;136284;136285;136286;136287;136288;136289;136290;136291;136292;136293;136294;136295;136296;136297;136298;136299;136300;136301;136302;136303;136304;136305;136306;136307;148445;148446;148447;148448;148449;148450;148451;148452;148453;148454;148455;148456;148457;148458;148459;148460;148461;148462;148463;148464;148465;148466;148467;148468;148469;148470;148471;148472;148473;148474;148475;148476;153288;153289;153290;153291;153292;153293;153294;153295;153296;153297;183220;183221;183222;183223;183224;183225;199289;199290;199291;199292;199293;199294;199295;199296;199297;199298;199299;199300;199301;199302;199303;199304;199305;199583;199584;199585;211458;211459;211460;211461;211462;211463;211464;211465;211466;211467;211468;211469;211470;211471;211472;211473;211474;211475;211476;211477;211478;219020;219021;219022;219023;219024;219025;219026;219027;219028	21186;24457;25815;33963;37538;48775;48780;71500;100986;103742;132106;134177;136284;148472;153288;183222;199299;199583;211476;219020							P49588	FALSE	0	-0.410287	0.539237	0.064475	0.925551	0.780812	-0.916609	0.0329153	-0.441847	0.287526	0.0665823	-0.852134	0.0973903	-0.377372	0.420405	0.113447	0.0821345	1.03166	0.556896	0.124167	0.0235843	-1.47351	-0.523981	-0.998743	0.00297237	0.000250061	-1.40903	-0.459506	-0.934268	0.00842736	0.000497017	FALSE	FALSE	FALSE	FALSE	FALSE	FALSE	FALSE
ABCE1	20.6341	20.7651	20.4411	20.8542	20.5747	20.7382	20.7683	18.5859	20.899	19.2776	20.6793	20.7613	20.489	19.227	19.3801	20.4489	20.579	20.5934	18.5715	20.2789	20.4924	20.5663	19.9776	18.932	P61221	P61221	4	4	4	ATP-binding cassette sub-family E member 1	ABCE1	sp|P61221|ABCE1_HUMAN ATP-binding cassette sub-family E member 1 OS=Homo sapiens OX=9606 GN=ABCE1 PE=1 SV=1	1	4	4	4	4	3	3	2	3	2	3	1	1	2	2	2	2	1	2	1	3	2	1	1	3	2	2	1	4	3	3	2	3	2	3	1	1	2	2	2	2	1	2	1	3	2	1	1	3	2	2	1	4	3	3	2	3	2	3	1	1	2	2	2	2	1	2	1	3	2	1	1	3	2	2	1	11.5	11.5	11.5	67.314	599	599	1.48	27	25	0	21.943	By MS/MS	By MS/MS	By MS/MS	By MS/MS	By MS/MS	By MS/MS	By MS/MS	By MS/MS	By MS/MS	By MS/MS	By MS/MS	By MS/MS	By MS/MS	By MS/MS	By MS/MS	By MS/MS	By MS/MS	By MS/MS	By MS/MS	By MS/MS	By MS/MS	By MS/MS	By matching	By MS/MS	11.5	8.2	8.8	6	8.8	5.5	8.2	2.7	2.7	5.5	5.5	5.5	5.5	2.7	5.5	2.7	8.2	5.5	2.7	2.7	8.2	6	5.5	2.8	35793000	2970700	2247400	2676200	1730000	2673600	1275900	1710800	372370	697820	1211800	1701000	1427600	1516300	804230	1415200	660270	2015900	1199500	666560	750510	2272700	2157500	858860	780040	4	4	3	2	3	2	2	1	1	1	2	1	2	1	3	2	3	2	1	1	3	2	0	1	47				1111	241;2584;6534;8170	True;True;True;True	256;2747;6960;8724	3474;3475;3476;3477;3478;3479;3480;3481;3482;36040;36041;36042;36043;36044;36045;36046;36047;36048;36049;36050;36051;36052;36053;36054;36055;36056;92482;92483;92484;92485;92486;114586;114587;114588;114589;114590;114591;114592;114593;114594;114595;114596;114597;114598;114599;114600;114601;114602;114603;114604;114605;114606	4783;4784;4785;4786;4787;4788;4789;4790;4791;47509;47510;47511;47512;47513;47514;47515;47516;47517;47518;47519;47520;47521;47522;47523;121031;121032;121033;121034;121035;148060;148061;148062;148063;148064;148065;148066;148067;148068;148069;148070;148071;148072;148073;148074;148075;148076;148077;148078;148079;148080	4789;47515;121031;148071							P61221	TRUE	7	-0.294339	1.39102	0.548341	0.495634	0.19086	-1.34868	0.336676	-0.506003	0.515765	0.226072	-0.800342	0.885017	0.0423375	0.971427	0.917944	-0.48391	1.20145	0.35877	0.625458	0.386741	-1.70745	-0.0220934	-0.864773	0.13371	0.0447631	-1.15911	0.526247	-0.316432	0.643638	0.444351	FALSE	FALSE	FALSE	FALSE	FALSE	FALSE	FALSE
ABHD10	20.536	18.8938	20.6018	19.4028	18.116	19.4361	20.7718	18.2038	20.7247	19.1161	19.3761	20.1221	20.7792	19.5005	20.5705	18.5848	21.5025	21.6333	19.9658	18.8285	20.6002	18.6473	20.6995	20.5429	Q9NUJ1	Q9NUJ1	4	4	4	Mycophenolic acid acyl-glucuronide esterase, mitochondrial	ABHD10	sp|Q9NUJ1|ABHDA_HUMAN Mycophenolic acid acyl-glucuronide esterase, mitochondrial OS=Homo sapiens OX=9606 GN=ABHD10 PE=1 SV=1	1	4	4	4	2	1	3	0	1	0	2	0	2	1	3	2	3	0	2	0	1	0	1	0	3	0	2	2	2	1	3	0	1	0	2	0	2	1	3	2	3	0	2	0	1	0	1	0	3	0	2	2	2	1	3	0	1	0	2	0	2	1	3	2	3	0	2	0	1	0	1	0	3	0	2	2	22.5	22.5	22.5	33.932	306	306	1.12	29	4	0	16.332	By MS/MS	By matching	By MS/MS		By MS/MS		By MS/MS		By MS/MS	By MS/MS	By MS/MS	By matching	By MS/MS		By MS/MS		By MS/MS		By MS/MS		By MS/MS		By MS/MS	By matching	11.4	5.6	17	0	6.5	0	12.1	0	11.4	5.6	17	12.1	17	0	11.4	0	4.9	0	6.5	0	17.6	0	11.4	12.1	26256000	1490900	169900	2110700	0	528460	0	1380600	0	1204700	433060	6644000	5241100	1657600	0	1104600	0	451970	0	693930	0	1564300	0	920240	659740	2	0	3	0	1	0	2	0	2	1	2	0	3	0	2	0	1	0	1	0	3	0	1	0	24				2234	3398;10800;11859;12346	True;True;True;True	3604;11509;12632;13143	46298;46299;46300;46301;46302;46303;46304;46305;46306;46307;46308;46309;46310;46311;46312;147848;147849;163131;163132;163133;163134;163135;163136;163137;163138;170006;170007;170008;170009;170010;170011;170012;170013	59673;59674;59675;59676;59677;59678;59679;59680;59681;59682;59683;188633;210668;210669;210670;210671;210672;219975;219976;219977;219978;219979;219980;219981	59683;188633;210670;219981							Q9NUJ1	TRUE	13	-2.10966	0.248193	-0.930732	0.39262	0.115777	-0.957574	1.40028	0.22135	0.870463	0.700687	-1.88831	0.469544	-0.709381	0.558981	0.22514	-1.34055	1.0173	-0.161623	0.892153	0.77879	-0.795952	1.5619	0.382973	0.689968	0.507453	-1.72668	0.631166	-0.547758	0.555016	0.345665	FALSE	FALSE	FALSE	FALSE	FALSE	FALSE	FALSE
ABHD14B	20.024	19.2334	20.1514	19.077	20.3004	19.2062	18.5909	19.2268	20.6934	20.0109	18.8305	18.865	20.1233	18.9236	18.346	17.8378	17.8712	18.6184	19.4053	19.1043	19.2951	17.9634	19.0768	19.6936	Q96IU4	Q96IU4	2	2	2	Alpha/beta hydrolase domain-containing protein 14B	ABHD14B	sp|Q96IU4|ABHEB_HUMAN Protein ABHD14B OS=Homo sapiens OX=9606 GN=ABHD14B PE=1 SV=1	1	2	2	2	2	1	2	1	2	1	2	1	1	1	1	1	1	1	0	0	0	0	1	1	1	1	1	1	2	1	2	1	2	1	2	1	1	1	1	1	1	1	0	0	0	0	1	1	1	1	1	1	2	1	2	1	2	1	2	1	1	1	1	1	1	1	0	0	0	0	1	1	1	1	1	1	17.1	17.1	17.1	22.345	210	210	1.63	10	17	0	12.259	By MS/MS	By MS/MS	By MS/MS	By MS/MS	By MS/MS	By MS/MS	By MS/MS	By MS/MS	By MS/MS	By MS/MS	By MS/MS	By MS/MS	By matching	By MS/MS					By MS/MS	By MS/MS	By MS/MS	By MS/MS	By matching	By MS/MS	17.1	6.7	17.1	10.5	17.1	10.5	17.1	10.5	10.5	10.5	10.5	10.5	10.5	10.5	0	0	0	0	10.5	10.5	10.5	10.5	10.5	10.5	17973000	1637300	475090	2281000	1100400	1815700	1325000	791540	349120	579930	590570	1034900	506410	433650	468280	0	0	0	0	564700	837180	1219700	1171400	129830	661390	4	1	3	1	2	1	2	1	1	1	2	1	0	1	0	0	0	0	1	1	1	1	0	1	26				1946	2628;10659	True;True	2793;11363	36622;36623;36624;36625;36626;145933;145934;145935;145936;145937;145938;145939;145940;145941;145942;145943;145944;145945;145946;145947;145948;145949;145950;145951;145952;145953;145954	48298;48299;48300;48301;48302;48303;186434;186435;186436;186437;186438;186439;186440;186441;186442;186443;186444;186445;186446;186447;186448;186449;186450;186451;186452;186453	48298;186440							Q96IU4	TRUE	20	0.214657	1.87611	1.04538	0.128056	0.0160049	-1.12657	0.534889	-0.295839	0.728694	0.467919	-0.0811816	1.58027	0.749546	0.324872	0.0746669	-0.550876	1.11058	0.279851	0.701604	0.492031	-1.40642	0.255038	-0.57569	0.334329	0.1647	-0.361033	1.30042	0.469695	0.46166	0.253453	FALSE	FALSE	FALSE	FALSE	FALSE	FALSE	FALSE
ABRACL	22.2814	22.1806	22.4768	22.7685	22.3333	22.4154	22.081	18.9731	22.2964	22.7746	19.8554	19.9478	21.8338	22.2835	22.2308	22.5401	22.4258	22.0011	22.1512	21.6269	22.3185	22.0962	22.2709	21.753	Q9P1F3	Q9P1F3	4	4	4	Costars family protein ABRACL	ABRACL	sp|Q9P1F3|ABRAL_HUMAN Costars family protein ABRACL OS=Homo sapiens OX=9606 GN=ABRACL PE=1 SV=1	1	4	4	4	4	3	4	3	3	3	3	3	3	3	4	4	4	1	2	2	1	1	2	2	2	2	3	4	4	3	4	3	3	3	3	3	3	3	4	4	4	1	2	2	1	1	2	2	2	2	3	4	4	3	4	3	3	3	3	3	3	3	4	4	4	1	2	2	1	1	2	2	2	2	3	4	66.7	66.7	66.7	9.0564	81	81	1.19	90	21	0	36.485	By MS/MS	By MS/MS	By MS/MS	By MS/MS	By MS/MS	By MS/MS	By MS/MS	By MS/MS	By MS/MS	By MS/MS	By MS/MS	By MS/MS	By MS/MS	By MS/MS	By MS/MS	By MS/MS	By MS/MS	By MS/MS	By MS/MS	By MS/MS	By MS/MS	By MS/MS	By MS/MS	By MS/MS	66.7	50.6	66.7	65.4	65.4	65.4	65.4	65.4	65.4	65.4	66.7	66.7	66.7	19.8	35.8	35.8	19.8	19.8	35.8	35.8	35.8	35.8	65.4	66.7	144130000	9055900	6508000	10626000	7704100	8390600	7120800	4273900	4088000	7123100	6215800	10326000	5723400	5560000	3721100	4587700	3621300	3278100	2346600	3279200	2427000	8199200	7090400	7046000	5815600	13	7	13	9	9	10	6	6	9	7	13	10	5	4	5	5	3	2	5	3	7	6	8	8	173				2294	1337;5621;5823;7420	True;True;True;True	1433;5976;6197;7925;7926	19539;19540;19541;19542;19543;19544;19545;19546;19547;19548;19549;19550;19551;19552;19553;19554;19555;19556;19557;19558;19559;19560;19561;19562;19563;19564;19565;19566;19567;19568;19569;19570;19571;19572;19573;19574;78914;78915;78916;78917;78918;78919;78920;78921;78922;78923;78924;78925;78926;78927;78928;81759;81760;81761;81762;81763;81764;81765;104237;104238;104239;104240;104241;104242;104243;104244;104245;104246;104247;104248;104249;104250;104251;104252;104253;104254;104255;104256;104257;104258;104259;104260;104261;104262;104263;104264;104265;104266;104267;104268;104269;104270;104271;104272;104273;104274;104275;104276;104277;104278;104279;104280;104281;104282;104283;104284;104285;104286;104287;104288;104289	26836;26837;26838;26839;26840;26841;26842;26843;26844;26845;26846;26847;26848;26849;26850;26851;26852;26853;26854;26855;26856;26857;26858;26859;26860;26861;26862;26863;102707;102708;102709;102710;102711;102712;102713;102714;102715;102716;102717;102718;102719;102720;102721;102722;102723;102724;102725;102726;102727;102728;102729;102730;102731;102732;102733;102734;102735;102736;102737;102738;102739;102740;102741;102742;102743;106540;106541;106542;106543;106544;106545;106546;106547;106548;106549;106550;106551;135489;135490;135491;135492;135493;135494;135495;135496;135497;135498;135499;135500;135501;135502;135503;135504;135505;135506;135507;135508;135509;135510;135511;135512;135513;135514;135515;135516;135517;135518;135519;135520;135521;135522;135523;135524;135525;135526;135527;135528;135529;135530;135531;135532;135533;135534;135535;135536;135537;135538;135539;135540;135541;135542;135543;135544;135545;135546;135547;135548;135549;135550;135551;135552;135553;135554;135555;135556;135557;135558;135559;135560;135561;135562;135563;135564;135565;135566;135567;135568;135569;135570;135571;135572;135573;135574;135575;135576;135577;135578;135579;135580;135581;135582;135583;135584	26847;102712;106545;135561		445			1		Q9P1F3	TRUE	3	-0.76016	1.14046	0.190149	0.883709	0.682134	-2.37157	-0.470954	-1.42126	0.0759595	0.00521262	-2.18142	-0.280805	-1.23111	0.14807	0.0134843	-1.99836	-0.0977456	-1.04806	0.14614	0.0321733	-1.32352	0.577101	-0.373209	0.616544	0.424041	-1.13337	0.76725	-0.18306	0.825836	0.69333	FALSE	FALSE	FALSE	FALSE	FALSE	FALSE	FALSE
ACAA2	23.194	23.4054	23.2042	23.6466	23.4274	23.5613	23.4746	23.6396	23.538	23.713	22.9467	23.1627	23.8243	23.7757	23.9089	23.9656	23.7611	23.8182	23.4492	23.6872	23.1348	23.3742	23.3782	23.2177	P42765	P42765	13	13	13	3-ketoacyl-CoA thiolase, mitochondrial	ACAA2	sp|P42765|THIM_HUMAN 3-ketoacyl-CoA thiolase, mitochondrial OS=Homo sapiens OX=9606 GN=ACAA2 PE=1 SV=2	1	13	13	13	9	10	9	9	9	8	8	8	9	9	8	8	9	8	7	6	9	9	8	5	8	8	5	4	9	10	9	9	9	8	8	8	9	9	8	8	9	8	7	6	9	9	8	5	8	8	5	4	9	10	9	9	9	8	8	8	9	9	8	8	9	8	7	6	9	9	8	5	8	8	5	4	56.4	56.4	56.4	41.924	397	397	1.58	130	183	0	157.09	By MS/MS	By MS/MS	By MS/MS	By MS/MS	By MS/MS	By MS/MS	By MS/MS	By MS/MS	By MS/MS	By MS/MS	By MS/MS	By MS/MS	By MS/MS	By MS/MS	By MS/MS	By MS/MS	By MS/MS	By MS/MS	By MS/MS	By MS/MS	By MS/MS	By MS/MS	By MS/MS	By MS/MS	42.1	46.1	37.3	38.3	38.8	34.3	41.8	41.8	43.6	42.1	36.8	36.8	42.1	41.8	36.5	31.5	43.3	41.1	37	24.9	36.8	37.5	24.9	21.9	394140000	14203000	14253000	25308000	22222000	25993000	22305000	14838000	12528000	25102000	21737000	28574000	22631000	16658000	14303000	11657000	7664100	11010000	6284400	12317000	10851000	17062000	18385000	10547000	7709900	21	14	23	15	18	11	21	17	20	16	22	16	14	13	13	8	16	11	11	7	12	11	7	6	343				871	118;501;1648;1714;1715;1935;2288;5489;5589;8830;9480;10655;11776	True;True;True;True;True;True;True;True;True;True;True;True;True	124;125;541;1761;1832;1833;2069;2440;5830;5941;9428;10115;10116;11358;11359;12544	1540;1541;1542;1543;1544;1545;1546;1547;1548;1549;1550;1551;1552;1553;1554;1555;1556;1557;1558;1559;1560;1561;1562;1563;1564;1565;1566;1567;1568;1569;1570;1571;1572;7575;7576;23340;23341;23342;23343;23344;23345;23346;23347;23348;23349;23350;23351;23352;23353;23354;23355;23356;23357;23358;23359;23360;23361;23362;23363;23364;23365;23366;23367;23368;23369;23370;23371;23372;23373;23374;23375;23376;23377;23378;23379;24567;24568;24569;24570;24571;24572;24573;24574;24575;24576;24577;24578;24579;24580;24581;24582;24583;24584;24585;24586;24587;24588;24589;24590;24591;24592;24593;24594;24595;24596;24597;24598;24599;24600;24601;24602;24603;24604;24605;24606;24607;24608;24609;24610;24611;24612;24613;24614;24615;24616;24617;24618;24619;24620;24621;24622;24623;24624;24625;24626;24627;24628;24629;24630;24631;24632;24633;24634;24635;24636;24637;24638;24639;24640;24641;24642;24643;27677;27678;27679;27680;27681;27682;27683;27684;27685;27686;27687;27688;27689;27690;27691;27692;27693;27694;27695;27696;27697;27698;27699;27700;27701;27702;27703;27704;27705;27706;27707;32513;32514;32515;32516;32517;32518;32519;32520;32521;32522;32523;77005;77006;77007;77008;78476;121888;121889;121890;121891;121892;121893;121894;121895;121896;121897;121898;121899;121900;121901;121902;121903;121904;121905;121906;121907;129768;129769;129770;129771;145847;145848;145849;145850;145851;145852;145853;145854;145855;145856;145857;145858;145859;145860;145861;145862;145863;145864;145865;145866;145867;145868;145869;145870;145871;145872;145873;145874;145875;145876;145877;145878;145879;145880;145881;145882;145883;145884;145885;145886;145887;145888;145889;145890;145891;145892;145893;145894;161939;161940;161941;161942;161943;161944;161945;161946;161947;161948;161949;161950;161951;161952;161953;161954;161955;161956;161957;161958;161959;161960;161961;161962;161963;161964;161965;161966;161967;161968;161969;161970;161971;161972;161973;161974;161975;161976;161977;161978;161979;161980	2044;2045;2046;2047;2048;2049;2050;2051;2052;2053;2054;2055;2056;2057;2058;2059;2060;2061;2062;2063;2064;2065;2066;2067;2068;2069;2070;2071;2072;2073;10111;10112;31588;31589;31590;31591;31592;31593;31594;31595;31596;31597;31598;31599;31600;31601;31602;31603;31604;31605;31606;31607;31608;31609;31610;31611;31612;31613;31614;31615;31616;31617;31618;31619;31620;31621;31622;31623;31624;31625;31626;31627;31628;31629;33224;33225;33226;33227;33228;33229;33230;33231;33232;33233;33234;33235;33236;33237;33238;33239;33240;33241;33242;33243;33244;33245;33246;33247;33248;33249;33250;33251;33252;33253;33254;33255;33256;33257;33258;33259;33260;33261;33262;33263;33264;33265;33266;33267;33268;33269;33270;33271;33272;33273;33274;33275;33276;33277;33278;33279;33280;33281;33282;33283;33284;33285;33286;33287;33288;33289;33290;33291;33292;37170;37171;37172;37173;37174;37175;37176;37177;37178;37179;37180;37181;37182;37183;37184;37185;37186;37187;37188;37189;37190;37191;37192;37193;37194;37195;37196;37197;37198;37199;37200;37201;37202;37203;37204;37205;37206;37207;37208;37209;37210;37211;37212;37213;43101;43102;43103;43104;43105;43106;43107;43108;43109;43110;100197;100198;100199;100200;102217;156406;156407;156408;156409;156410;156411;156412;156413;156414;156415;156416;156417;156418;156419;156420;156421;156422;156423;165855;165856;186333;186334;186335;186336;186337;186338;186339;186340;186341;186342;186343;186344;186345;186346;186347;186348;186349;186350;186351;186352;186353;186354;186355;186356;186357;186358;186359;186360;186361;186362;186363;186364;186365;186366;186367;186368;186369;186370;186371;186372;186373;186374;186375;186376;186377;186378;186379;186380;186381;186382;186383;186384;186385;186386;186387;186388;186389;209072;209073;209074;209075;209076;209077;209078;209079;209080;209081;209082;209083;209084;209085;209086;209087;209088;209089;209090;209091;209092;209093;209094;209095;209096;209097;209098;209099;209100;209101;209102;209103;209104;209105;209106;209107;209108;209109;209110;209111;209112;209113;209114;209115;209116;209117;209118;209119;209120;209121;209122;209123;209124;209125;209126;209127;209128;209129;209130;209131;209132;209133;209134;209135;209136;209137	2069;10111;31608;33260;33287;37202;43106;100200;102217;156422;165855;186354;209096	96	257		344	203		P42765	FALSE	0	-0.709863	-0.161794	-0.435829	0.0548319	0.00328135	-0.268066	0.280003	0.0059688	0.986805	0.964372	-0.703894	-0.155825	-0.42986	0.075181	0.00365146	-0.235162	0.312907	0.0388725	0.888216	0.771335	-0.306938	0.241131	-0.0329037	0.883813	0.805627	-0.742767	-0.194698	-0.468732	0.0204741	0.00181124	FALSE	FALSE	FALSE	FALSE	FALSE	FALSE	FALSE
ACADM	21.9271	22.7087	21.783	21.6727	21.6993	22.3521	22.0382	22.3073	22.1148	22.1728	22.3134	21.8549	22.1555	22.1427	22.1869	21.9885	21.9731	22.4649	22.2731	21.777	22.4951	22.4164	22.452	22.4826	P11310	P11310	7	7	7	Medium-chain specific acyl-CoA dehydrogenase, mitochondrial	ACADM	sp|P11310|ACADM_HUMAN Medium-chain specific acyl-CoA dehydrogenase, mitochondrial OS=Homo sapiens OX=9606 GN=ACADM PE=1 SV=1	1	7	7	7	4	4	6	5	4	3	4	3	5	5	5	4	7	3	4	4	5	2	5	4	3	2	5	5	4	4	6	5	4	3	4	3	5	5	5	4	7	3	4	4	5	2	5	4	3	2	5	5	4	4	6	5	4	3	4	3	5	5	5	4	7	3	4	4	5	2	5	4	3	2	5	5	23	23	23	46.588	421	421	1.26	105	37	0	97.379	By MS/MS	By MS/MS	By MS/MS	By MS/MS	By MS/MS	By MS/MS	By MS/MS	By MS/MS	By MS/MS	By MS/MS	By MS/MS	By MS/MS	By MS/MS	By MS/MS	By MS/MS	By MS/MS	By MS/MS	By MS/MS	By MS/MS	By MS/MS	By MS/MS	By MS/MS	By MS/MS	By MS/MS	20	20	20.2	20	16.9	16.9	17.6	10.2	20	20	20	17.6	23	14.5	17.6	17.6	20.2	11.6	20.4	13.1	10.2	7.1	20.4	20.4	129200000	6704000	8318300	8274000	5520600	5212200	5753000	5546300	3199900	7284500	4003800	7764600	7527800	6808900	2415900	4880300	3625900	7926200	2627900	5719700	2447000	3715200	1827700	6439400	5657500	8	6	8	9	5	7	5	3	5	4	8	6	7	4	4	4	10	5	6	3	3	3	7	8	138				513	393;436;437;2478;2479;2972;5649	True;True;True;True;True;True;True	422;423;472;473;2638;2639;3151;6006	5645;5646;5647;5648;5649;5650;5651;5652;5653;5654;5655;5656;5657;5658;5659;5660;5661;5662;5663;5664;5665;5666;5667;5668;5669;5670;5671;5672;5673;5674;5675;5676;5677;5678;5679;5680;5681;5682;5683;5684;5685;5686;5687;5688;6463;6464;6465;6466;6467;6468;6469;6470;6471;6472;6473;6474;6475;6476;6477;6478;6479;6480;6481;6482;6483;6484;6485;6486;6487;6488;6489;6490;6491;34727;34728;34729;34730;34731;34732;34733;34734;34735;34736;34737;34738;34739;34740;34741;34742;34743;34744;34745;34746;34747;34748;34749;34750;34751;34752;34753;34754;34755;34756;34757;34758;34759;34760;34761;34762;34763;41225;41226;41227;41228;41229;41230;79375;79376;79377;79378;79379;79380;79381;79382;79383;79384;79385;79386;79387;79388;79389;79390;79391;79392;79393;79394;79395;79396;79397;79398;79399;79400	7786;7787;7788;7789;7790;7791;7792;7793;7794;7795;7796;7797;7798;7799;7800;7801;7802;7803;7804;7805;7806;7807;7808;7809;7810;7811;7812;7813;7814;7815;7816;7817;7818;7819;7820;7821;7822;7823;7824;7825;7826;7827;7828;7829;7830;7831;7832;7833;7834;7835;7836;7837;7838;7839;7840;7841;7842;7843;8791;8792;8793;8794;8795;8796;8797;8798;8799;8800;8801;8802;8803;8804;8805;8806;8807;8808;8809;8810;8811;8812;8813;8814;8815;8816;8817;8818;8819;8820;8821;8822;8823;8824;8825;8826;8827;8828;8829;8830;45983;45984;45985;45986;45987;45988;45989;45990;45991;45992;45993;45994;45995;45996;45997;45998;45999;46000;46001;46002;46003;46004;46005;46006;46007;46008;46009;46010;46011;46012;46013;46014;46015;53708;53709;53710;53711;53712;53713;103367;103368;103369;103370;103371;103372;103373;103374;103375;103376;103377;103378;103379;103380;103381;103382;103383;103384;103385	7833;8806;8828;45990;46013;53713;103372	63;64			379;382			P11310	FALSE	0	-0.479297	0.223017	-0.12814	0.758399	0.457144	-0.241426	0.460887	0.10973	0.764228	0.523592	-0.369566	0.332747	-0.0184096	0.971427	0.914391	-0.533641	0.168673	-0.182484	0.541842	0.292773	-0.0589424	0.643371	0.292214	0.230472	0.0983921	-0.187082	0.515231	0.164074	0.554366	0.343014	FALSE	FALSE	FALSE	FALSE	FALSE	FALSE	FALSE
ACADVL	19.745	17.6203	18.2884	18.1648	19.0737	19.1773	18.6982	19.168	18.6437	19.9749	19.2204	19.6771	18.9248	18.7662	18.2111	18.6028	19.8012	18.4468	19.7477	20.1358	19.7418	19.7135	19.717	20.3807	P49748	P49748	9	9	9	Very long-chain specific acyl-CoA dehydrogenase, mitochondrial	ACADVL	sp|P49748|ACADV_HUMAN Very long-chain specific acyl-CoA dehydrogenase, mitochondrial OS=Homo sapiens OX=9606 GN=ACADVL PE=1 SV=1	1	9	9	9	2	2	3	1	1	2	0	2	2	3	3	2	4	0	3	0	2	2	3	3	4	3	1	2	2	2	3	1	1	2	0	2	2	3	3	2	4	0	3	0	2	2	3	3	4	3	1	2	2	2	3	1	1	2	0	2	2	3	3	2	4	0	3	0	2	2	3	3	4	3	1	2	21.5	21.5	21.5	70.389	655	655	1.6	21	31	0	25.047	By MS/MS	By matching	By MS/MS	By matching	By MS/MS	By MS/MS		By matching	By MS/MS	By MS/MS	By MS/MS	By MS/MS	By MS/MS		By MS/MS		By MS/MS	By MS/MS	By MS/MS	By MS/MS	By MS/MS	By MS/MS	By MS/MS	By MS/MS	4.9	5.2	6.9	3.7	3.7	6.6	0	6	6	7.6	8.5	6	9.2	0	6.6	0	8.1	7.5	8.9	8.9	10.5	8.9	2.9	5.2	22217000	697700	114080	1357600	399100	747010	1207900	0	516310	540150	877980	1392900	802210	1845600	0	1277300	0	1242300	694690	1146800	1454300	2268700	1825700	878110	930670	0	0	1	0	2	2	0	0	1	0	1	1	1	0	2	0	2	1	3	3	3	3	1	2	29				946	496;1090;2597;2870;4186;4409;7138;7984;11677	True;True;True;True;True;True;True;True;True	536;1169;2760;3043;4444;4678;7598;8527;12442	7527;7528;7529;7530;7531;7532;7533;7534;7535;16056;36193;36194;39914;39915;58204;58205;58206;58207;58208;61253;61254;61255;61256;61257;61258;61259;61260;61261;61262;61263;61264;61265;61266;100844;100845;100846;112277;112278;112279;112280;112281;112282;112283;160726;160727;160728;160729;160730;160731;160732;160733;160734	10075;10076;10077;10078;10079;10080;10081;10082;21941;47743;47744;52371;52372;75454;75455;75456;75457;75458;79505;79506;79507;79508;79509;79510;79511;79512;79513;79514;131391;131392;145393;145394;145395;145396;145397;145398;207459;207460;207461;207462;207463	10079;21941;47743;52371;75455;79507;131391;145393;207459							P49748	TRUE	17	-0.776951	0.549131	-0.11391	0.906747	0.724972	-0.110921	1.21516	0.55212	0.339188	0.0981792	-0.22483	1.10125	0.438211	0.50346	0.184267	-1.33876	-0.0126787	-0.67572	0.180909	0.0461294	0.564799	1.89088	1.22784	0.00749599	0.000892364	0.450889	1.77697	1.11393	0.0221028	0.00210742	FALSE	FALSE	FALSE	FALSE	TRUE	TRUE	TRUE
ACAT1	22.451	22.8294	22.0203	22.282	22.5339	22.4572	22.764	22.6855	22.6727	22.9673	22.7518	22.8	22.8231	22.8236	22.6779	22.6464	22.8131	22.8213	23.1572	23.2198	22.9306	22.8363	22.7743	22.7957	P24752	P24752	10	10	10	Acetyl-CoA acetyltransferase, mitochondrial	ACAT1	sp|P24752|THIL_HUMAN Acetyl-CoA acetyltransferase, mitochondrial OS=Homo sapiens OX=9606 GN=ACAT1 PE=1 SV=1	1	10	10	10	6	6	8	7	8	4	7	5	8	8	10	9	8	5	6	4	7	6	7	6	5	5	6	5	6	6	8	7	8	4	7	5	8	8	10	9	8	5	6	4	7	6	7	6	5	5	6	5	6	6	8	7	8	4	7	5	8	8	10	9	8	5	6	4	7	6	7	6	5	5	6	5	38.6	38.6	38.6	45.199	427	427	1.48	102	93	0	139.8	By MS/MS	By MS/MS	By MS/MS	By MS/MS	By MS/MS	By MS/MS	By MS/MS	By MS/MS	By MS/MS	By MS/MS	By MS/MS	By MS/MS	By MS/MS	By MS/MS	By MS/MS	By MS/MS	By MS/MS	By MS/MS	By MS/MS	By MS/MS	By MS/MS	By MS/MS	By MS/MS	By MS/MS	26.7	26.7	35.4	31.1	32.3	20.6	33.5	22	32.1	32.1	38.6	35.6	35.6	24.8	25.5	15.7	32.1	29	30.2	24.8	22.7	22.7	28.8	22.7	176550000	5727000	9860500	6034700	4984000	7097500	4297900	9021000	6728300	7901700	6856700	15693000	12924000	6719800	3212300	5328000	7788900	9349400	4904700	13466000	5118600	6407500	5763200	7481400	3881800	9	8	13	10	11	7	11	6	11	8	14	10	9	5	9	5	11	10	12	9	12	11	5	6	222				678	2372;2945;2946;3472;5565;7364;7677;8410;10671;11634	True;True;True;True;True;True;True;True;True;True	2525;3124;3125;3680;5916;7860;7861;8198;8985;11376;12393;12394	33451;33452;33453;33454;33455;33456;33457;33458;33459;33460;33461;33462;33463;33464;33465;33466;33467;33468;33469;33470;33471;33472;33473;33474;33475;33476;33477;33478;40851;40852;40853;40854;40855;40856;40857;40858;40859;40860;40861;40862;40863;40864;40865;40866;40867;40868;40869;40870;40871;40872;40873;40874;40875;40876;40877;40878;47314;47315;47316;47317;47318;47319;47320;47321;47322;47323;47324;47325;47326;47327;47328;47329;47330;47331;47332;47333;47334;47335;47336;47337;47338;47339;47340;47341;47342;47343;78207;78208;78209;78210;78211;78212;78213;78214;78215;78216;78217;78218;78219;78220;78221;78222;78223;78224;78225;103516;103517;103518;103519;103520;103521;103522;103523;107914;107915;107916;107917;107918;107919;107920;117250;117251;117252;117253;117254;117255;117256;117257;117258;117259;117260;117261;117262;117263;117264;117265;117266;117267;117268;117269;117270;117271;117272;146118;146119;146120;146121;146122;146123;146124;146125;146126;146127;146128;146129;146130;146131;146132;146133;146134;146135;146136;146137;146138;146139;146140;146141;146142;146143;146144;146145;146146;146147;146148;146149;146150;146151;146152;146153;146154;146155;159884;159885;159886;159887;159888;159889;159890;159891;159892;159893;159894;159895;159896;159897	44087;44088;44089;44090;44091;44092;44093;44094;44095;44096;44097;44098;44099;44100;44101;44102;44103;44104;44105;44106;53359;53360;53361;53362;53363;53364;53365;53366;53367;53368;53369;53370;53371;53372;53373;53374;53375;53376;60857;60858;60859;60860;60861;60862;60863;60864;60865;60866;60867;60868;60869;60870;60871;60872;60873;60874;60875;60876;60877;60878;60879;60880;60881;60882;60883;60884;60885;60886;60887;60888;60889;60890;60891;60892;60893;60894;101981;101982;101983;101984;101985;101986;101987;101988;101989;101990;101991;101992;101993;101994;101995;101996;101997;101998;101999;102000;102001;102002;102003;134684;134685;134686;134687;134688;134689;134690;134691;140045;140046;140047;140048;140049;140050;140051;151257;151258;151259;151260;151261;151262;151263;151264;151265;151266;151267;151268;151269;151270;151271;151272;186677;186678;186679;186680;186681;186682;186683;186684;186685;186686;186687;186688;186689;186690;186691;186692;186693;186694;186695;186696;186697;186698;186699;186700;186701;186702;186703;186704;186705;186706;186707;186708;186709;186710;186711;186712;186713;186714;186715;186716;186717;186718;186719;186720;186721;186722;186723;186724;186725;186726;186727;186728;186729;186730;186731;186732;186733;186734;186735;186736;186737;186738;186739;186740;186741;186742;186743;186744;186745;186746;186747;186748;186749;186750;186751;186752;186753;186754;186755;205733;205734;205735;205736;205737;205738;205739;205740;205741;205742;205743;205744;205745;205746;205747	44091;53366;53376;60865;102003;134689;140050;151264;186718;205735							P24752	FALSE	0	-0.588878	-0.0883723	-0.338625	0.104546	0.010298	0.0943542	0.59486	0.344607	0.0991251	0.00919895	-0.244271	0.256235	0.00598187	0.983448	0.960903	-0.429005	0.0715007	-0.178752	0.373719	0.152664	0.273106	0.773612	0.523359	0.00312621	0.000266185	-0.0655189	0.434987	0.184734	0.321822	0.140015	FALSE	FALSE	FALSE	FALSE	FALSE	FALSE	FALSE
ACAT2	21.5254	21.2428	21.9178	22.1282	21.8887	22.0071	21.6395	21.3679	21.5084	20.2982	21.7509	22.6062	21.9682	22.5374	21.9008	22.1349	21.8405	21.7483	21.6132	21.7067	17.8003	21.5667	21.8998	21.7384	Q9BWD1	Q9BWD1	9	9	9	Acetyl-CoA acetyltransferase, cytosolic	ACAT2	sp|Q9BWD1|THIC_HUMAN Acetyl-CoA acetyltransferase, cytosolic OS=Homo sapiens OX=9606 GN=ACAT2 PE=1 SV=2	1	9	9	9	5	3	6	6	7	5	3	3	4	3	5	5	3	3	3	1	4	2	3	2	1	3	2	3	5	3	6	6	7	5	3	3	4	3	5	5	3	3	3	1	4	2	3	2	1	3	2	3	5	3	6	6	7	5	3	3	4	3	5	5	3	3	3	1	4	2	3	2	1	3	2	3	48.6	48.6	48.6	41.35	397	397	1.44	58	46	0	34.33	By MS/MS	By MS/MS	By MS/MS	By MS/MS	By MS/MS	By MS/MS	By MS/MS	By MS/MS	By MS/MS	By MS/MS	By MS/MS	By MS/MS	By MS/MS	By MS/MS	By MS/MS	By MS/MS	By MS/MS	By MS/MS	By MS/MS	By MS/MS	By MS/MS	By MS/MS	By MS/MS	By MS/MS	35	17.9	37.5	29.5	40.3	31.7	17.9	19.9	21.7	16.6	25.7	25.7	15.6	19.9	15.6	6.8	25.7	12.8	17.9	11.8	6.8	17.9	11.8	14.6	102170000	5166900	3045500	7704300	6841900	8900400	7444100	4312800	3038000	6209400	4540300	5428400	4972500	2466200	1739900	2096700	1129700	3787300	3083600	3951800	1385200	3801400	5397600	3202200	2523300	5	4	8	6	10	6	5	2	2	3	5	7	3	2	3	1	4	3	4	2	2	3	3	2	95				2069	1190;2810;5093;5303;5618;6540;7403;10458;11633	True;True;True;True;True;True;True;True;True	1278;2983;5403;5628;5973;6966;7906;11150;11151;12392	17295;17296;17297;17298;17299;17300;17301;17302;17303;17304;17305;17306;17307;17308;17309;17310;17311;17312;17313;17314;17315;17316;17317;17318;17319;17320;17321;17322;17323;17324;17325;17326;17327;17328;17329;17330;17331;39200;39201;39202;39203;39204;39205;39206;39207;39208;70962;74332;74333;74334;74335;78903;78904;78905;78906;78907;78908;78909;92521;92522;92523;92524;104055;104056;104057;104058;104059;104060;143081;143082;143083;143084;143085;143086;143087;143088;143089;143090;143091;143092;143093;143094;143095;143096;143097;143098;143099;143100;143101;143102;143103;143104;143105;159873;159874;159875;159876;159877;159878;159879;159880;159881;159882;159883	23714;23715;23716;23717;23718;23719;23720;23721;23722;23723;23724;23725;23726;23727;23728;23729;23730;23731;23732;23733;23734;23735;23736;23737;23738;23739;23740;23741;23742;23743;23744;23745;23746;23747;23748;23749;23750;23751;23752;23753;23754;23755;23756;23757;51680;51681;51682;51683;51684;92275;96809;96810;96811;102693;102694;102695;102696;102697;102698;102699;121062;121063;121064;121065;135304;135305;182642;182643;182644;182645;182646;182647;182648;182649;182650;182651;182652;182653;182654;182655;182656;182657;182658;182659;182660;182661;182662;182663;182664;205723;205724;205725;205726;205727;205728;205729;205730;205731;205732	23745;51681;92275;96810;102695;121062;135305;182653;205726							Q9BWD1	TRUE	2	-1.28579	0.812482	-0.236654	0.859554	0.644469	-1.30562	0.792647	-0.256489	0.812503	0.61713	-1.54228	0.555994	-0.493142	0.646032	0.340183	-0.574815	1.52346	0.474321	0.610658	0.358556	-1.77995	0.318326	-0.73081	0.330781	0.16262	-2.0166	0.0816725	-0.967464	0.204287	0.0689226	FALSE	FALSE	FALSE	FALSE	FALSE	FALSE	FALSE
ACLY	22.0114	21.9154	22.133	22.2259	21.6752	21.6857	22.3268	22.0555	22.3082	22.1978	22.0565	21.7011	22.0535	22.1375	21.9064	22.2224	22.0239	21.9958	22.1662	22.1178	22.5079	22.3601	21.8772	20.786	P53396	P53396	14	14	14	ATP-citrate synthase	ACLY	sp|P53396|ACLY_HUMAN ATP-citrate synthase OS=Homo sapiens OX=9606 GN=ACLY PE=1 SV=3	1	14	14	14	8	9	9	8	7	9	9	6	7	7	7	6	8	6	9	5	6	3	10	7	9	9	6	2	8	9	9	8	7	9	9	6	7	7	7	6	8	6	9	5	6	3	10	7	9	9	6	2	8	9	9	8	7	9	9	6	7	7	7	6	8	6	9	5	6	3	10	7	9	9	6	2	20.1	20.1	20.1	120.84	1101	1101	1.47	102	92	0	114.66	By MS/MS	By MS/MS	By MS/MS	By MS/MS	By MS/MS	By MS/MS	By MS/MS	By MS/MS	By MS/MS	By MS/MS	By MS/MS	By MS/MS	By MS/MS	By MS/MS	By MS/MS	By MS/MS	By MS/MS	By MS/MS	By MS/MS	By MS/MS	By MS/MS	By MS/MS	By MS/MS	By MS/MS	11.9	12.7	12.7	11	9.7	13.9	12.7	8.3	9.1	9.4	9.4	8.4	11	8.4	12.2	6.8	7.7	3.9	13.7	9.6	13.5	12.4	8.4	2.8	114980000	6897500	3965500	8247400	6967900	4549900	4857700	4670100	2741300	4681300	4085100	6045300	3912600	6056200	3346600	5882900	2385700	4237700	1761000	5038000	3635900	8511800	7361800	3825900	1316100	9	7	8	6	6	6	6	5	7	4	8	4	9	6	9	4	6	3	9	6	10	7	4	3	152				1021	402;1610;1926;2373;3501;4391;4639;5113;6417;9121;9329;9597;10430;10842	True;True;True;True;True;True;True;True;True;True;True;True;True;True	433;1722;2056;2526;3710;4660;4919;5425;6837;9734;9954;10240;11119;11553	5878;5879;5880;5881;5882;5883;5884;5885;5886;5887;5888;5889;5890;5891;5892;22918;22919;22920;22921;22922;22923;22924;22925;22926;22927;22928;27246;27247;27248;27249;27250;27251;27252;27253;27254;27255;27256;27257;27258;27259;27260;27261;27262;27263;27264;27265;27266;27267;27268;27269;27270;27271;27272;27273;27274;33479;33480;33481;33482;33483;47827;47828;47829;47830;47831;61080;61081;61082;61083;61084;61085;64328;64329;64330;64331;64332;64333;64334;64335;64336;64337;64338;71251;71252;71253;71254;71255;71256;71257;71258;71259;71260;71261;71262;71263;90913;90914;90915;90916;90917;90918;90919;90920;90921;90922;90923;90924;90925;90926;90927;90928;90929;90930;90931;90932;90933;90934;90935;125191;125192;125193;125194;125195;125196;125197;125198;125199;125200;125201;125202;125203;125204;125205;125206;125207;127942;127943;127944;127945;127946;127947;127948;127949;127950;127951;127952;127953;127954;127955;127956;127957;127958;127959;127960;127961;127962;127963;127964;127965;127966;127967;127968;127969;131115;131116;142657;142658;142659;142660;142661;142662;142663;142664;142665;142666;142667;142668;142669;142670;142671;142672;142673;142674;142675;142676;142677;142678;142679;142680;142681;148364;148365;148366;148367	8061;8062;8063;8064;8065;8066;8067;8068;8069;8070;8071;8072;8073;8074;31109;31110;31111;31112;31113;31114;31115;31116;31117;31118;31119;36289;36290;36291;36292;36293;36294;36295;36296;36297;36298;36299;36300;36301;36302;36303;36304;36305;36306;36307;36308;36309;36310;36311;36312;36313;36314;36315;36316;36317;36318;36319;36320;36321;36322;36323;36324;36325;36326;44107;44108;61603;61604;61605;61606;61607;79319;79320;79321;79322;79323;83057;83058;83059;83060;83061;83062;83063;83064;83065;83066;92556;92557;92558;92559;92560;92561;92562;92563;92564;92565;118960;118961;118962;118963;118964;118965;118966;118967;118968;118969;118970;118971;118972;118973;118974;118975;118976;118977;118978;118979;118980;118981;160038;160039;160040;160041;160042;160043;160044;160045;160046;160047;160048;160049;160050;160051;160052;160053;160054;160055;163604;163605;163606;163607;163608;163609;163610;163611;163612;163613;163614;163615;163616;163617;163618;163619;163620;163621;163622;163623;163624;163625;163626;163627;163628;163629;167425;167426;182053;182054;182055;182056;182057;182058;182059;182060;182061;182062;182063;182064;182065;182066;182067;182068;182069;182070;182071;182072;182073;182074;182075;182076;189221;189222;189223	8072;31117;36317;44107;61604;79323;83063;92562;118961;160051;163629;167426;182064;189223							P53396	FALSE	0	-0.545212	0.314265	-0.115474	0.825902	0.582909	-0.263211	0.596266	0.166527	0.694519	0.430132	-0.378685	0.480792	0.0510533	0.931949	0.80764	-0.291299	0.568178	0.138439	0.717531	0.510955	-0.401651	0.457827	0.028088	0.935585	0.893391	-0.517124	0.342353	-0.0873858	0.81609	0.677272	FALSE	FALSE	FALSE	FALSE	FALSE	FALSE	FALSE
ACO2	22.7144	22.9567	22.616	22.7101	22.4926	22.3957	22.5099	22.6841	22.8446	22.938	22.8549	22.0563	22.631	22.5166	22.3731	22.3598	21.9901	22.2285	22.6958	22.6845	22.3805	22.613	22.7888	22.7999	Q99798	Q99798	18	18	18	Aconitate hydratase, mitochondrial	ACO2	sp|Q99798|ACON_HUMAN Aconitate hydratase, mitochondrial OS=Homo sapiens OX=9606 GN=ACO2 PE=1 SV=2	1	18	18	18	10	8	9	11	10	5	5	6	8	6	11	10	12	5	7	6	5	3	9	4	10	10	9	5	10	8	9	11	10	5	5	6	8	6	11	10	12	5	7	6	5	3	9	4	10	10	9	5	10	8	9	11	10	5	5	6	8	6	11	10	12	5	7	6	5	3	9	4	10	10	9	5	36.9	36.9	36.9	85.424	780	780	1.53	119	134	0	105.05	By MS/MS	By MS/MS	By MS/MS	By MS/MS	By MS/MS	By MS/MS	By MS/MS	By MS/MS	By MS/MS	By MS/MS	By MS/MS	By MS/MS	By MS/MS	By MS/MS	By MS/MS	By MS/MS	By MS/MS	By MS/MS	By MS/MS	By MS/MS	By MS/MS	By MS/MS	By MS/MS	By MS/MS	26.8	17.1	19.7	25.6	23.6	11.3	10.8	12.6	20.8	14.5	24.5	24.5	30.1	10.5	14.5	12.3	12.1	7.2	21	8.7	21.3	24.7	21.3	11.3	169630000	13057000	9291800	9429500	13149000	9765300	5201100	5253000	3134700	6827800	4196800	7674300	6538300	9644500	4203000	6775600	3779800	5085700	1931000	5909200	4024200	7674400	11959000	8998100	6130800	17	10	14	12	12	10	8	4	11	7	11	8	11	5	9	6	8	3	10	5	14	14	4	7	220				2012	645;1766;1850;1851;3588;3651;3947;4109;5623;5942;6232;6852;7608;9744;11080;11116;11341;12058	True;True;True;True;True;True;True;True;True;True;True;True;True;True;True;True;True;True	695;1887;1974;1975;3804;3870;4189;4362;4363;5978;6329;6639;7295;8129;10393;11803;11839;12084;12841	9707;9708;9709;9710;9711;9712;9713;9714;9715;25365;25366;25367;25368;25369;25370;25371;25372;25373;25374;25375;25376;25377;25378;25379;25380;25381;25382;25383;25384;25385;25386;25387;25388;25389;25390;25391;25392;25393;25394;25395;25396;25397;25398;25399;25400;25401;25402;25403;25404;25405;25406;25407;25408;25409;26417;26418;26419;26420;26421;49068;49069;49070;49071;49072;49073;49074;49075;49076;49077;49078;49079;49080;49081;49082;49083;49084;49085;49086;49087;49088;49089;49751;54647;54648;54649;54650;54651;54652;56694;56695;56696;56697;56698;56699;56700;56701;78943;78944;78945;78946;78947;78948;78949;78950;78951;78952;78953;83360;83361;83362;88006;88007;96555;96556;107003;107004;107005;107006;107007;107008;107009;107010;107011;107012;107013;107014;107015;107016;107017;107018;107019;107020;107021;107022;107023;107024;107025;107026;107027;107028;107029;107030;132897;132898;132899;132900;132901;132902;132903;132904;132905;132906;132907;132908;132909;132910;132911;132912;132913;132914;132915;132916;132917;151997;151998;151999;152000;152001;152002;152003;152004;152005;152006;152007;152008;152009;152010;152011;152012;152013;152014;152015;152016;152017;152018;152019;152020;152021;152022;152023;152024;152025;152026;152027;152028;152029;152030;152031;152032;152033;152578;152579;152580;152581;152582;152583;152584;152585;152586;152587;152588;155654;155655;155656;155657;155658;155659;155660;155661;155662;155663;155664;155665;155666;155667;155668;155669;155670;155671;155672;155673;155674;165872;165873;165874;165875;165876;165877;165878;165879;165880;165881;165882;165883;165884;165885;165886;165887;165888;165889;165890;165891;165892	13042;13043;13044;34122;34123;34124;34125;34126;34127;34128;34129;34130;34131;34132;34133;34134;34135;34136;34137;34138;34139;34140;34141;34142;34143;34144;34145;34146;34147;34148;34149;34150;34151;34152;34153;34154;34155;34156;34157;34158;34159;34160;34161;34162;34163;34164;34165;34166;34167;34168;34169;34170;34171;34172;34173;34174;34175;35394;35395;35396;35397;35398;63133;63134;63135;63136;63137;63138;63139;63140;63141;63142;63143;63144;63145;63146;63147;63148;63149;63150;63920;70636;70637;70638;70639;73105;73106;73107;73108;73109;102757;102758;102759;102760;102761;102762;102763;102764;102765;108391;108392;108393;115234;125784;138926;138927;138928;138929;138930;138931;138932;138933;138934;138935;138936;138937;138938;138939;138940;138941;138942;138943;138944;138945;138946;138947;138948;138949;138950;138951;138952;138953;138954;138955;138956;138957;138958;138959;138960;138961;138962;169403;169404;169405;169406;169407;169408;169409;169410;169411;169412;169413;169414;169415;169416;169417;169418;169419;169420;169421;169422;194300;194301;194302;194303;194304;194305;194306;194307;194308;194309;194310;194311;194312;194313;194314;194315;194316;194317;194318;194319;194320;194321;194322;195512;195513;195514;195515;195516;200179;200180;200181;200182;200183;200184;200185;200186;200187;200188;200189;200190;200191;200192;200193;200194;200195;200196;200197;214506;214507;214508;214509;214510;214511;214512;214513;214514;214515;214516;214517;214518;214519;214520;214521;214522	13044;34160;35394;35397;63134;63920;70639;73105;102761;108392;115234;125784;138941;169410;194312;195512;200179;214514							Q99798	FALSE	0	-0.00712734	0.602542	0.297707	0.268093	0.0551265	-0.304452	0.305217	0.000382779	0.998812	0.997945	-0.00674456	0.602925	0.29809	0.296141	0.0548397	-0.317303	0.292366	-0.0124683	0.971931	0.933155	-0.291983	0.317686	0.0128511	0.953843	0.931109	0.00572373	0.615393	0.310558	0.16339	0.0461969	FALSE	FALSE	FALSE	FALSE	FALSE	FALSE	FALSE
ACP1	19.0852	18.5855	20.0955	17.9564	21.359	18.5066	20.5536	19.3179	19.436	21.3618	18.8839	21.5128	21.2606	21.3695	20.6442	18.4939	19.6644	19.2236	19.7377	18.2973	18.5348	18.5979	19.174	20.3079	P24666	P24666	5	5	5	Low molecular weight phosphotyrosine protein phosphatase	ACP1	sp|P24666|PPAC_HUMAN Low molecular weight phosphotyrosine protein phosphatase OS=Homo sapiens OX=9606 GN=ACP1 PE=1 SV=3	1	5	5	5	1	0	3	1	3	0	3	2	2	1	4	2	2	0	1	2	1	2	1	2	0	0	1	1	1	0	3	1	3	0	3	2	2	1	4	2	2	0	1	2	1	2	1	2	0	0	1	1	1	0	3	1	3	0	3	2	2	1	4	2	2	0	1	2	1	2	1	2	0	0	1	1	48.7	48.7	48.7	18.042	158	158	1.57	16	21	0	26.129	By MS/MS		By MS/MS	By MS/MS	By MS/MS		By MS/MS	By MS/MS	By MS/MS	By matching	By MS/MS	By MS/MS	By matching		By MS/MS	By MS/MS	By MS/MS	By MS/MS	By MS/MS	By MS/MS			By MS/MS	By MS/MS	11.4	0	34.2	15.2	33.5	0	25.9	19	19	7.6	41.1	22.2	22.8	0	11.4	18.4	11.4	26.6	7	14.6	0	0	7	7	27208000	716050	0	1374700	241460	6170300	0	2810600	2239700	836700	195630	1359000	457770	430480	0	472670	2182700	3206600	2465600	234930	883990	0	0	466070	462990	1	0	3	1	1	0	2	1	1	0	2	0	0	0	1	2	2	1	0	2	0	0	1	1	22				677	5021;7126;8620;10022;11176	True;True;True;True;True	5327;7584;9208;10685;11906	70038;70039;70040;70041;70042;70043;70044;70045;70046;100563;119657;119658;119659;119660;119661;119662;119663;136503;136504;136505;136506;136507;136508;136509;153420;153421;153422;153423;153424;153425;153426;153427;153428;153429;153430;153431;153432	91198;91199;91200;91201;91202;91203;91204;91205;130993;154043;154044;154045;154046;173557;196585;196586;196587;196588;196589;196590;196591;196592;196593;196594;196595;196596;196597	91198;130993;154043;173557;196597							P24666	TRUE	15	-2.10698	0.417614	-0.844685	0.488322	0.179065	-0.349311	2.17529	0.912988	0.413632	0.147803	-1.194	1.3306	0.0683028	0.971427	0.911653	-0.192883	2.33172	1.06942	0.276274	0.0928168	-1.41873	1.10587	-0.156429	0.883006	0.799531	-2.26341	0.261186	-1.00111	0.285219	0.114211	FALSE	FALSE	FALSE	FALSE	FALSE	FALSE	FALSE
ACSS1	20.2242	19.7926	20.513	19.2657	20.1176	18.2799	20.279	20.3948	20.7109	20.1429	18.5699	19.7827	20.0899	18.3366	19.3065	18.6015	19.9044	19.0638	20.1393	19.0719	19.4735	18.8749	19.5019	19.4834	Q9NUB1	Q9NUB1	7	7	7	Acetyl-coenzyme A synthetase 2-like, mitochondrial	ACSS1	sp|Q9NUB1|ACS2L_HUMAN Acetyl-coenzyme A synthetase 2-like, mitochondrial OS=Homo sapiens OX=9606 GN=ACSS1 PE=1 SV=2	1	7	7	7	2	2	4	1	2	1	2	1	4	1	2	0	3	0	3	1	1	1	2	2	1	0	1	1	2	2	4	1	2	1	2	1	4	1	2	0	3	0	3	1	1	1	2	2	1	0	1	1	2	2	4	1	2	1	2	1	4	1	2	0	3	0	3	1	1	1	2	2	1	0	1	1	16	16	16	74.856	689	689	1.46	22	19	0	18.994	By MS/MS	By MS/MS	By MS/MS	By matching	By MS/MS	By MS/MS	By MS/MS	By matching	By MS/MS	By matching	By MS/MS		By MS/MS		By MS/MS	By MS/MS	By MS/MS	By matching	By MS/MS	By MS/MS	By MS/MS		By MS/MS	By MS/MS	3.8	4.1	7.4	2.8	3.8	2.8	3.8	1.7	10.7	2.8	3.8	0	6.5	0	8.7	2	2	2.8	4.1	3.6	4.2	0	2	2	19871000	1204100	807870	4071800	139270	967840	226970	882740	126530	1005600	135240	1065800	0	1153400	0	1622000	719890	468940	161460	1306100	367470	1014600	0	1444000	978980	2	1	4	0	2	1	1	0	2	0	1	0	2	0	2	1	1	0	2	1	1	0	1	1	26				2233	1326;2065;5355;6439;10276;10543;12090	True;True;True;True;True;True;True	1422;2209;5688;6861;10957;11240;12876	19353;19354;19355;19356;19357;19358;19359;19360;29581;29582;29583;29584;29585;29586;29587;29588;29589;29590;29591;29592;75209;75210;75211;75212;75213;75214;75215;75216;75217;91317;91318;91319;140341;144202;144203;144204;144205;144206;144207;144208;166513	26584;26585;26586;26587;26588;26589;26590;39371;39372;39373;39374;39375;39376;39377;39378;39379;39380;39381;97998;97999;98000;98001;98002;119396;119397;119398;178906;184109;215324	26587;39371;98000;119396;178906;184109;215324							Q9NUB1	TRUE	14	-0.321743	1.28522	0.481738	0.541289	0.22675	-0.522293	1.08467	0.281188	0.729652	0.475557	-0.040555	1.56641	0.762926	0.305537	0.0616486	-0.247632	1.35933	0.555849	0.38974	0.165397	-1.07814	0.52882	-0.274661	0.671537	0.485743	-0.596404	1.01056	0.207077	0.762968	0.598303	FALSE	FALSE	FALSE	FALSE	FALSE	FALSE	FALSE
ACTA1	25.0536	24.5673	25.0028	25.1224	24.7734	24.6379	24.8623	24.6875	25.4251	24.9759	24.1248	23.4519	24.5975	24.8075	25.7117	25.3665	23.793	23.6725	25.811	25.7234	25.6794	25.5755	23.5029	23.2736	P68133;P68032;P63267;P62736	P68133;P68032;P63267;P62736	7;7;5;5	2;2;1;1	2;2;1;1	Actin, alpha skeletal muscle;Actin, alpha cardiac muscle 1;Actin, gamma-enteric smooth muscle;Actin, aortic smooth muscle	ACTA1;ACTC1;ACTG2;ACTA2	sp|P68133|ACTS_HUMAN Actin, alpha skeletal muscle OS=Homo sapiens OX=9606 GN=ACTA1 PE=1 SV=1;sp|P68032|ACTC_HUMAN Actin, alpha cardiac muscle 1 OS=Homo sapiens OX=9606 GN=ACTC1 PE=1 SV=1;sp|P63267|ACTH_HUMAN Actin, gamma-enteric smooth muscle OS=Homo sapie	4	7	2	2	6	5	6	4	6	4	4	3	5	4	5	5	6	6	3	2	5	4	2	2	4	3	4	4	2	1	2	1	2	1	1	1	1	1	1	1	2	1	1	1	2	1	1	1	1	1	1	1	2	1	2	1	2	1	1	1	1	1	1	1	2	1	1	1	2	1	1	1	1	1	1	1	19.4	7.2	7.2	42.051	377	377;377;376;377	1.35	132	72	0	103.65	By MS/MS	By MS/MS	By MS/MS	By MS/MS	By MS/MS	By MS/MS	By MS/MS	By MS/MS	By MS/MS	By MS/MS	By MS/MS	By MS/MS	By MS/MS	By MS/MS	By MS/MS	By MS/MS	By MS/MS	By MS/MS	By MS/MS	By MS/MS	By MS/MS	By MS/MS	By MS/MS	By MS/MS	17.5	17.5	17.5	14.6	17.5	17.2	17.2	14.3	17.5	17.2	17.5	17.5	17.5	19.4	11.4	8.5	17.5	14.6	8.5	8.5	17.2	11.4	13.3	13.3	1207800000	65892000	30469000	74020000	63055000	66454000	48424000	30131000	22134000	73359000	45884000	28296000	18746000	56481000	36257000	61803000	28956000	20250000	8175300	73292000	62526000	145540000	120560000	14991000	12101000	26	17	35	21	25	14	15	11	20	17	19	13	23	19	27	17	14	9	20	15	23	23	8	7	438				1209	4832;4833;5146;5627;10069;12313;12314	False;False;False;False;False;True;True	5122;5123;5124;5125;5126;5461;5982;10735;10736;13108;13109;13110	67115;67116;67117;67118;67119;67120;67121;67122;67123;67124;67125;67126;67127;67128;67129;67130;67131;67132;67133;67134;67135;67136;67137;67138;67139;67140;67141;67142;67143;67144;67145;67146;67147;67148;67149;67150;67151;67152;67153;67154;67155;67156;67157;67158;67159;67160;67161;67162;67163;67164;67165;71811;71812;71813;79018;79019;79020;79021;79022;79023;79024;79025;79026;79027;79028;79029;79030;79031;79032;79033;79034;79035;137133;137134;137135;137136;137137;137138;137139;137140;137141;137142;137143;137144;137145;137146;137147;137148;137149;137150;137151;137152;137153;137154;137155;137156;137157;137158;137159;137160;137161;137162;137163;137164;137165;137166;137167;137168;137169;137170;137171;137172;137173;137174;137175;137176;137177;137178;137179;137180;137181;137182;137183;137184;137185;137186;137187;137188;137189;137190;137191;137192;137193;137194;137195;137196;137197;137198;137199;137200;137201;137202;137203;137204;137205;137206;137207;137208;137209;137210;137211;137212;137213;137214;137215;137216;137217;137218;137219;137220;137221;137222;137223;137224;137225;137226;137227;137228;137229;137230;137231;137232;137233;137234;137235;137236;137237;137238;137239;137240;137241;137242;137243;137244;137245;137246;137247;137248;137249;137250;137251;137252;137253;137254;137255;137256;137257;137258;137259;137260;137261;137262;137263;137264;137265;137266;137267;137268;137269;137270;137271;137272;137273;137274;137275;137276;137277;137278;137279;137280;137281;137282;137283;137284;137285;137286;137287;137288;137289;137290;137291;137292;137293;137294;137295;137296;137297;137298;137299;137300;137301;137302;137303;137304;137305;137306;137307;137308;137309;137310;137311;137312;137313;169448;169449;169450;169451;169452;169453;169454;169455;169456;169457;169458;169459;169460;169461;169462;169463;169464;169465;169466;169467;169468;169469;169470;169471;169472;169473;169474;169475;169476;169477;169478;169479;169480;169481;169482;169483;169484;169485;169486;169487;169488;169489;169490;169491;169492;169493;169494;169495;169496;169497;169498;169499;169500;169501;169502;169503;169504;169505;169506;169507;169508;169509;169510;169511;169512;169513;169514;169515;169516;169517;169518;169519;169520;169521;169522;169523;169524;169525;169526;169527;169528;169529;169530;169531;169532;169533;169534;169535;169536;169537;169538;169539;169540;169541;169542;169543;169544;169545;169546;169547;169548;169549;169550;169551;169552;169553;169554;169555;169556;169557;169558;169559;169560;169561;169562;169563;169564;169565;169566;169567;169568;169569;169570;169571;169572;169573;169574;169575;169576;169577;169578;169579;169580;169581;169582;169583;169584;169585;169586;169587;169588;169589;169590;169591;169592;169593;169594;169595;169596;169597;169598;169599;169600;169601;169602;169603;169604;169605;169606;169607;169608;169609;169610;169611;169612;169613;169614;169615;169616;169617;169618;169619;169620;169621;169622;169623;169624;169625;169626;169627;169628;169629;169630;169631;169632;169633;169634;169635;169636;169637;169638;169639;169640;169641;169642;169643;169644;169645;169646;169647;169648;169649;169650;169651	87079;87080;87081;87082;87083;87084;87085;87086;87087;87088;87089;87090;87091;87092;87093;87094;87095;87096;87097;87098;87099;87100;87101;87102;87103;87104;87105;87106;87107;87108;87109;87110;87111;87112;87113;87114;87115;87116;87117;87118;87119;87120;87121;87122;87123;87124;87125;87126;87127;87128;87129;87130;87131;87132;87133;87134;87135;87136;87137;87138;87139;87140;87141;87142;87143;87144;87145;87146;87147;87148;87149;87150;87151;87152;87153;87154;87155;87156;87157;87158;87159;87160;87161;87162;87163;87164;87165;87166;87167;87168;87169;87170;87171;87172;87173;87174;87175;87176;87177;87178;87179;87180;87181;87182;87183;87184;87185;87186;87187;87188;87189;87190;87191;87192;87193;87194;87195;87196;87197;87198;87199;87200;93195;93196;93197;102840;102841;102842;102843;102844;102845;102846;102847;102848;102849;102850;102851;102852;102853;102854;102855;102856;102857;102858;102859;102860;102861;102862;102863;102864;102865;102866;102867;102868;102869;102870;102871;102872;102873;102874;102875;102876;102877;102878;102879;102880;102881;102882;102883;102884;102885;102886;102887;102888;102889;102890;174341;174342;174343;174344;174345;174346;174347;174348;174349;174350;174351;174352;174353;174354;174355;174356;174357;174358;174359;174360;174361;174362;174363;174364;174365;174366;174367;174368;174369;174370;174371;174372;174373;174374;174375;174376;174377;174378;174379;174380;174381;174382;174383;174384;174385;174386;174387;174388;174389;174390;174391;174392;174393;174394;174395;174396;174397;174398;174399;174400;174401;174402;174403;174404;174405;174406;174407;174408;174409;174410;174411;174412;174413;174414;174415;174416;174417;174418;174419;174420;174421;174422;174423;174424;174425;174426;174427;174428;174429;174430;174431;174432;174433;174434;174435;174436;174437;174438;174439;174440;174441;174442;174443;174444;174445;174446;174447;174448;174449;174450;174451;174452;174453;174454;174455;174456;174457;174458;174459;174460;174461;174462;174463;174464;174465;174466;174467;174468;174469;174470;174471;174472;174473;174474;174475;174476;174477;174478;174479;174480;174481;174482;174483;174484;174485;174486;174487;174488;174489;174490;174491;174492;174493;174494;174495;174496;174497;174498;174499;174500;174501;174502;174503;174504;174505;174506;174507;174508;174509;174510;174511;174512;174513;174514;174515;174516;174517;174518;174519;174520;174521;174522;174523;174524;174525;174526;174527;174528;174529;174530;174531;174532;174533;174534;174535;174536;174537;174538;174539;174540;174541;174542;174543;174544;174545;174546;174547;174548;174549;174550;174551;174552;174553;174554;174555;174556;174557;174558;174559;174560;174561;174562;174563;174564;174565;174566;174567;174568;174569;174570;174571;174572;174573;174574;174575;174576;174577;174578;174579;174580;174581;174582;174583;174584;174585;174586;174587;174588;174589;174590;174591;174592;174593;174594;174595;174596;174597;174598;174599;174600;174601;174602;174603;174604;174605;174606;174607;174608;174609;174610;174611;174612;174613;174614;174615;174616;174617;174618;174619;174620;174621;174622;174623;174624;174625;174626;174627;174628;174629;174630;174631;174632;174633;174634;174635;174636;174637;174638;174639;174640;174641;174642;174643;174644;174645;174646;174647;174648;174649;174650;174651;174652;174653;174654;174655;174656;174657;174658;174659;174660;174661;174662;174663;174664;174665;174666;174667;174668;174669;174670;174671;174672;174673;174674;174675;174676;174677;174678;174679;174680;174681;174682;174683;174684;174685;174686;174687;174688;174689;174690;174691;174692;174693;174694;174695;174696;174697;174698;174699;174700;174701;174702;174703;174704;174705;174706;174707;174708;174709;174710;174711;174712;174713;174714;174715;174716;174717;174718;174719;174720;174721;174722;174723;174724;174725;174726;174727;174728;174729;174730;174731;174732;174733;174734;174735;174736;174737;174738;174739;174740;174741;174742;174743;174744;174745;174746;174747;174748;174749;174750;174751;174752;174753;174754;174755;174756;174757;174758;174759;174760;174761;174762;174763;174764;174765;174766;174767;174768;174769;174770;174771;174772;174773;174774;174775;174776;174777;174778;174779;174780;174781;174782;174783;174784;174785;174786;174787;174788;174789;174790;174791;174792;174793;174794;174795;174796;174797;174798;174799;174800;174801;174802;174803;174804;174805;174806;174807;174808;174809;174810;174811;174812;174813;174814;174815;174816;174817;174818;174819;174820;174821;174822;174823;174824;174825;174826;174827;174828;174829;174830;174831;174832;174833;174834;174835;174836;174837;174838;174839;174840;174841;174842;174843;174844;174845;174846;174847;174848;174849;174850;174851;174852;174853;174854;174855;174856;174857;174858;174859;174860;174861;174862;174863;174864;174865;174866;174867;174868;174869;174870;174871;174872;174873;174874;174875;174876;174877;174878;174879;174880;174881;174882;174883;174884;174885;174886;174887;174888;174889;174890;174891;174892;174893;174894;174895;174896;174897;174898;174899;174900;174901;174902;174903;174904;174905;174906;174907;174908;174909;174910;174911;174912;174913;174914;174915;174916;174917;174918;174919;174920;174921;174922;174923;174924;174925;174926;174927;174928;174929;174930;174931;174932;174933;174934;174935;174936;174937;174938;174939;174940;174941;174942;174943;174944;174945;174946;174947;174948;174949;174950;174951;174952;174953;174954;174955;174956;174957;174958;219138;219139;219140;219141;219142;219143;219144;219145;219146;219147;219148;219149;219150;219151;219152;219153;219154;219155;219156;219157;219158;219159;219160;219161;219162;219163;219164;219165;219166;219167;219168;219169;219170;219171;219172;219173;219174;219175;219176;219177;219178;219179;219180;219181;219182;219183;219184;219185;219186;219187;219188;219189;219190;219191;219192;219193;219194;219195;219196;219197;219198;219199;219200;219201;219202;219203;219204;219205;219206;219207;219208;219209;219210;219211;219212;219213;219214;219215;219216;219217;219218;219219;219220;219221;219222;219223;219224;219225;219226;219227;219228;219229;219230;219231;219232;219233;219234;219235;219236;219237;219238;219239;219240;219241;219242;219243;219244;219245;219246;219247;219248;219249;219250;219251;219252;219253;219254;219255;219256;219257;219258;219259;219260;219261;219262;219263;219264;219265;219266;219267;219268;219269;219270;219271;219272;219273;219274;219275;219276;219277;219278;219279;219280;219281;219282;219283;219284;219285;219286;219287;219288;219289;219290;219291;219292;219293;219294;219295;219296;219297;219298;219299;219300;219301;219302;219303;219304;219305;219306;219307;219308;219309;219310;219311;219312;219313;219314;219315;219316;219317;219318;219319;219320;219321;219322;219323;219324;219325;219326;219327;219328;219329;219330;219331;219332;219333;219334;219335;219336;219337;219338;219339;219340;219341;219342;219343;219344;219345;219346;219347;219348;219349;219350;219351;219352;219353;219354;219355;219356;219357;219358;219359;219360;219361;219362;219363;219364;219365;219366;219367;219368;219369;219370;219371;219372;219373;219374;219375;219376;219377;219378;219379;219380;219381;219382;219383;219384;219385;219386;219387;219388;219389;219390;219391;219392;219393;219394;219395;219396;219397;219398;219399;219400;219401;219402;219403;219404;219405;219406;219407;219408;219409;219410;219411;219412;219413;219414;219415;219416;219417;219418;219419;219420;219421;219422;219423;219424;219425;219426;219427;219428;219429;219430;219431;219432;219433;219434;219435;219436;219437;219438;219439;219440;219441;219442;219443;219444;219445;219446;219447;219448;219449;219450;219451;219452;219453;219454;219455;219456;219457;219458;219459;219460;219461;219462;219463;219464;219465;219466;219467;219468;219469;219470;219471;219472;219473;219474;219475;219476;219477;219478;219479;219480;219481;219482;219483;219484;219485;219486;219487;219488;219489;219490;219491;219492;219493;219494;219495;219496;219497;219498;219499;219500;219501;219502;219503;219504;219505;219506;219507;219508;219509;219510;219511;219512;219513;219514;219515;219516;219517;219518;219519;219520;219521;219522;219523;219524;219525;219526;219527;219528;219529;219530;219531;219532;219533;219534;219535;219536;219537;219538;219539;219540;219541;219542;219543;219544;219545;219546;219547;219548;219549;219550;219551;219552;219553;219554;219555;219556;219557;219558;219559;219560;219561;219562;219563;219564;219565;219566;219567;219568;219569;219570;219571;219572;219573;219574;219575	87102;87131;93196;102864;174760;219437;219568	122	306;307;347		254	46;49;84		P68133	FALSE	0	-0.740431	1.14332	0.201446	0.875858	0.661641	-1.21353	0.67022	-0.271657	0.784355	0.555784	-1.01209	0.871666	-0.0702112	0.963405	0.878528	-1.28159	0.60216	-0.339717	0.67817	0.462308	-0.873817	1.00994	0.0680596	0.926413	0.882221	-0.672371	1.21138	0.269506	0.73562	0.558893	FALSE	FALSE	FALSE	FALSE	FALSE	FALSE	FALSE
ACTG1	30.6602	30.9998	30.7045	30.8287	30.7082	30.809	30.5955	30.6239	30.271	30.6492	30.8053	30.8592	30.4255	30.3491	30.5262	30.6308	30.6674	30.593	30.5724	30.7362	30.6919	30.7205	30.4255	30.2326	P63261	P63261	21	21	2	Actin, cytoplasmic 2;Actin, cytoplasmic 2, N-terminally processed	ACTG1	sp|P63261|ACTG_HUMAN Actin, cytoplasmic 2 OS=Homo sapiens OX=9606 GN=ACTG1 PE=1 SV=1	1	21	21	2	14	13	17	15	17	14	14	12	17	16	17	15	17	15	11	9	13	12	13	9	17	14	13	13	14	13	17	15	17	14	14	12	17	16	17	15	17	15	11	9	13	12	13	9	17	14	13	13	1	1	1	2	2	2	1	1	2	2	2	2	1	1	1	1	1	1	1	1	2	1	1	1	79.7	79.7	7.2	41.792	375	375	1.4	1339	908	0	323.31	By MS/MS	By MS/MS	By MS/MS	By MS/MS	By MS/MS	By MS/MS	By MS/MS	By MS/MS	By MS/MS	By MS/MS	By MS/MS	By MS/MS	By MS/MS	By MS/MS	By MS/MS	By MS/MS	By MS/MS	By MS/MS	By MS/MS	By MS/MS	By MS/MS	By MS/MS	By MS/MS	By MS/MS	52	51.2	69.3	59.5	60.5	54.4	68.3	56	64	63.7	64	54.7	70.9	53.9	52.3	41.6	49.1	48.3	57.9	41.6	68	57.9	50.7	50.7	52177000000	2327900000	2149900000	3446700000	3041000000	3555400000	3167500000	1503600000	1294200000	2336700000	1928300000	2426700000	1926100000	2106400000	1864800000	1473500000	1066900000	1677400000	1405500000	2079200000	1862600000	3064400000	2906500000	1855100000	1711100000	290	263	326	274	316	241	244	221	276	244	292	250	288	252	245	197	297	254	231	212	269	258	202	200	6142				1201	1347;1413;1757;1928;2461;2462;2729;3650;4832;4833;5146;5627;5708;6172;7496;8480;10069;10851;11088;12315;12368	True;True;True;True;True;True;True;True;True;True;True;True;True;True;True;True;True;True;True;True;True	1443;1511;1512;1513;1514;1878;2058;2059;2060;2061;2618;2619;2620;2621;2622;2897;2898;3868;3869;5122;5123;5124;5125;5126;5461;5982;6068;6069;6070;6577;6578;8011;8012;9060;10735;10736;11563;11564;11811;13111;13166	19732;19733;19734;19735;19736;19737;19738;20304;20305;20306;20307;20308;20309;20310;20311;20312;20313;20314;20315;20316;20317;20318;20319;20320;20321;20322;20323;20324;20325;20326;20327;20328;20329;20330;20331;20332;20333;20334;20335;20336;20337;20338;20339;20340;20341;20342;20343;20344;20345;20346;20347;20348;20349;20350;20351;20352;20353;20354;20355;20356;20357;20358;20359;20360;20361;20362;20363;20364;20365;20366;20367;20368;20369;20370;20371;20372;20373;20374;20375;20376;20377;20378;20379;20380;20381;20382;20383;20384;20385;20386;20387;20388;20389;20390;20391;20392;20393;20394;20395;20396;20397;20398;20399;20400;20401;20402;20403;20404;20405;20406;20407;20408;20409;20410;20411;20412;20413;20414;20415;20416;20417;20418;20419;20420;20421;20422;20423;20424;20425;20426;20427;20428;20429;20430;20431;20432;20433;20434;20435;20436;20437;20438;20439;20440;20441;20442;20443;20444;20445;20446;20447;20448;20449;20450;20451;20452;20453;20454;20455;20456;20457;20458;20459;20460;20461;20462;20463;20464;20465;20466;20467;20468;20469;20470;20471;20472;20473;20474;20475;20476;20477;20478;20479;20480;20481;20482;20483;20484;20485;20486;20487;20488;20489;20490;20491;25259;25260;25261;25262;25263;25264;25265;25266;25267;25268;25269;25270;25271;25272;25273;25274;25275;25276;25277;25278;25279;25280;25281;25282;25283;25284;25285;27290;27291;27292;27293;27294;27295;27296;27297;27298;27299;27300;27301;27302;27303;27304;27305;27306;27307;27308;27309;27310;27311;27312;27313;27314;27315;27316;27317;27318;27319;27320;27321;27322;27323;27324;27325;27326;27327;27328;27329;27330;27331;27332;27333;27334;27335;27336;27337;27338;27339;27340;27341;27342;27343;27344;27345;27346;27347;27348;27349;27350;27351;27352;27353;27354;27355;27356;27357;27358;27359;27360;27361;27362;27363;27364;27365;27366;27367;27368;27369;27370;27371;27372;27373;27374;27375;27376;27377;27378;27379;27380;27381;27382;27383;27384;27385;27386;27387;27388;27389;27390;27391;27392;27393;27394;27395;27396;27397;27398;27399;27400;27401;27402;27403;27404;27405;27406;27407;27408;27409;27410;27411;27412;27413;27414;27415;27416;27417;27418;27419;27420;27421;27422;27423;27424;27425;27426;27427;27428;27429;27430;27431;27432;27433;27434;27435;27436;27437;27438;27439;27440;27441;27442;27443;27444;27445;27446;27447;27448;27449;27450;27451;27452;27453;27454;27455;27456;27457;27458;27459;27460;27461;27462;27463;27464;27465;27466;27467;27468;27469;27470;27471;27472;27473;27474;27475;27476;27477;27478;27479;27480;27481;27482;27483;27484;27485;27486;27487;27488;27489;27490;27491;27492;27493;27494;27495;27496;27497;27498;27499;27500;27501;27502;27503;27504;27505;27506;27507;27508;27509;27510;27511;27512;27513;27514;27515;27516;27517;27518;27519;27520;27521;27522;27523;27524;27525;27526;27527;27528;27529;27530;27531;27532;27533;27534;27535;27536;27537;27538;27539;27540;27541;27542;27543;27544;27545;27546;27547;27548;27549;27550;34283;34284;34285;34286;34287;34288;34289;34290;34291;34292;34293;34294;34295;34296;34297;34298;34299;34300;34301;34302;34303;34304;34305;34306;34307;34308;34309;34310;34311;34312;34313;34314;34315;34316;34317;34318;34319;34320;34321;34322;34323;34324;34325;34326;34327;34328;34329;34330;34331;34332;34333;34334;34335;34336;34337;34338;34339;34340;34341;34342;34343;34344;34345;34346;34347;34348;34349;34350;34351;34352;34353;34354;34355;34356;34357;34358;34359;34360;34361;34362;34363;34364;34365;34366;34367;34368;34369;34370;34371;34372;34373;34374;34375;34376;34377;34378;34379;34380;34381;34382;34383;34384;34385;34386;34387;34388;34389;34390;34391;34392;34393;34394;34395;34396;34397;34398;34399;34400;34401;34402;34403;34404;34405;34406;34407;34408;34409;34410;34411;34412;34413;34414;34415;34416;34417;34418;34419;34420;34421;34422;34423;34424;34425;34426;34427;34428;34429;34430;34431;34432;34433;34434;34435;34436;34437;34438;34439;34440;34441;34442;34443;34444;34445;34446;34447;34448;34449;34450;34451;34452;34453;34454;34455;34456;34457;34458;34459;34460;34461;34462;34463;34464;34465;34466;34467;34468;34469;34470;34471;34472;34473;34474;34475;34476;34477;34478;34479;34480;34481;34482;34483;34484;34485;34486;34487;34488;34489;34490;34491;34492;34493;34494;34495;34496;34497;34498;34499;34500;34501;34502;34503;34504;34505;34506;34507;34508;34509;34510;34511;34512;34513;34514;34515;34516;34517;34518;34519;34520;34521;34522;34523;34524;34525;34526;34527;34528;34529;34530;34531;34532;34533;34534;34535;34536;34537;34538;34539;34540;34541;34542;34543;34544;34545;34546;34547;34548;34549;34550;34551;34552;34553;34554;34555;34556;34557;34558;34559;34560;34561;34562;34563;34564;34565;34566;34567;34568;34569;34570;34571;34572;34573;34574;34575;34576;34577;34578;34579;34580;34581;34582;34583;34584;34585;34586;34587;34588;34589;34590;34591;34592;34593;34594;34595;34596;37971;37972;37973;37974;37975;37976;37977;37978;37979;37980;37981;37982;37983;37984;37985;37986;37987;37988;37989;37990;37991;37992;37993;37994;37995;37996;37997;37998;37999;38000;38001;38002;38003;38004;38005;38006;38007;38008;38009;38010;38011;38012;38013;38014;38015;38016;38017;38018;38019;38020;38021;38022;38023;38024;38025;38026;38027;38028;38029;38030;38031;38032;38033;38034;38035;38036;38037;38038;38039;38040;38041;38042;38043;38044;38045;38046;38047;38048;38049;38050;38051;38052;38053;38054;38055;38056;38057;38058;38059;38060;38061;38062;38063;38064;38065;38066;38067;38068;38069;38070;38071;49695;49696;49697;49698;49699;49700;49701;49702;49703;49704;49705;49706;49707;49708;49709;49710;49711;49712;49713;49714;49715;49716;49717;49718;49719;49720;49721;49722;49723;49724;49725;49726;49727;49728;49729;49730;49731;49732;49733;49734;49735;49736;49737;49738;49739;49740;49741;49742;49743;49744;49745;49746;49747;49748;49749;49750;67115;67116;67117;67118;67119;67120;67121;67122;67123;67124;67125;67126;67127;67128;67129;67130;67131;67132;67133;67134;67135;67136;67137;67138;67139;67140;67141;67142;67143;67144;67145;67146;67147;67148;67149;67150;67151;67152;67153;67154;67155;67156;67157;67158;67159;67160;67161;67162;67163;67164;67165;71811;71812;71813;79018;79019;79020;79021;79022;79023;79024;79025;79026;79027;79028;79029;79030;79031;79032;79033;79034;79035;80138;80139;80140;80141;80142;80143;80144;80145;80146;80147;80148;80149;80150;80151;80152;80153;80154;80155;80156;80157;80158;80159;80160;80161;80162;80163;80164;80165;80166;80167;80168;80169;80170;80171;80172;80173;80174;80175;80176;80177;80178;80179;80180;80181;80182;80183;80184;80185;80186;80187;80188;80189;80190;80191;80192;80193;80194;80195;80196;80197;80198;80199;80200;80201;80202;80203;80204;80205;80206;80207;80208;80209;80210;80211;80212;80213;80214;80215;80216;80217;80218;80219;80220;80221;80222;80223;80224;80225;80226;80227;80228;80229;80230;80231;80232;80233;80234;80235;80236;80237;80238;80239;80240;80241;80242;80243;80244;80245;80246;80247;80248;80249;80250;80251;80252;80253;80254;80255;80256;80257;80258;80259;80260;80261;80262;80263;80264;80265;80266;80267;80268;80269;80270;80271;80272;80273;80274;80275;80276;80277;80278;80279;80280;80281;80282;80283;80284;80285;80286;80287;80288;80289;80290;80291;80292;80293;80294;80295;80296;80297;80298;80299;80300;80301;80302;80303;80304;80305;80306;80307;80308;80309;80310;80311;80312;80313;80314;80315;80316;80317;80318;80319;80320;80321;80322;80323;80324;80325;80326;80327;80328;80329;80330;80331;80332;80333;80334;80335;80336;80337;80338;80339;80340;80341;80342;80343;80344;80345;80346;80347;80348;80349;80350;80351;80352;80353;80354;80355;80356;80357;80358;80359;80360;80361;80362;80363;80364;80365;80366;80367;80368;80369;80370;80371;80372;80373;80374;80375;80376;80377;80378;80379;80380;80381;80382;80383;80384;80385;80386;80387;80388;80389;80390;80391;80392;80393;80394;80395;80396;80397;80398;80399;80400;80401;86918;86919;86920;86921;86922;86923;86924;86925;86926;86927;86928;86929;86930;86931;86932;86933;86934;86935;86936;86937;86938;86939;86940;86941;86942;86943;86944;86945;86946;86947;86948;86949;86950;86951;86952;86953;86954;86955;86956;86957;86958;86959;86960;86961;86962;86963;86964;86965;86966;86967;86968;86969;86970;86971;86972;86973;86974;86975;86976;86977;86978;86979;86980;86981;86982;86983;86984;86985;86986;86987;86988;86989;86990;86991;86992;86993;86994;86995;86996;86997;86998;86999;87000;87001;87002;87003;87004;87005;87006;87007;87008;87009;87010;87011;87012;87013;87014;87015;87016;87017;87018;87019;87020;87021;87022;87023;87024;87025;87026;87027;87028;87029;87030;87031;87032;87033;87034;87035;87036;87037;87038;87039;87040;87041;87042;87043;87044;87045;87046;87047;87048;87049;87050;87051;87052;87053;87054;87055;87056;87057;87058;87059;87060;87061;87062;87063;87064;87065;87066;87067;87068;87069;87070;87071;87072;87073;87074;87075;87076;87077;87078;87079;87080;87081;87082;87083;87084;87085;87086;87087;87088;87089;87090;87091;87092;87093;87094;87095;87096;87097;87098;87099;87100;87101;87102;87103;87104;87105;87106;87107;87108;87109;87110;87111;87112;87113;87114;87115;87116;87117;87118;87119;87120;87121;87122;87123;87124;87125;87126;87127;87128;87129;87130;87131;87132;87133;87134;87135;87136;87137;87138;87139;87140;87141;87142;87143;87144;87145;87146;87147;87148;87149;87150;87151;87152;87153;87154;87155;87156;87157;87158;87159;87160;87161;87162;87163;87164;87165;87166;87167;87168;87169;87170;87171;87172;87173;87174;87175;87176;87177;87178;87179;87180;87181;87182;87183;87184;87185;87186;87187;87188;87189;87190;87191;87192;87193;87194;87195;87196;87197;87198;87199;87200;87201;87202;87203;87204;87205;87206;87207;87208;87209;87210;87211;87212;87213;87214;87215;87216;87217;87218;87219;87220;87221;87222;87223;87224;87225;87226;87227;87228;87229;87230;87231;87232;87233;87234;87235;87236;87237;87238;87239;87240;87241;87242;87243;87244;87245;87246;87247;87248;87249;87250;87251;87252;87253;87254;87255;87256;87257;87258;87259;87260;87261;87262;87263;87264;87265;87266;87267;87268;87269;87270;87271;87272;87273;105386;105387;105388;105389;105390;105391;105392;105393;105394;105395;105396;105397;105398;105399;105400;105401;117911;117912;117913;117914;137133;137134;137135;137136;137137;137138;137139;137140;137141;137142;137143;137144;137145;137146;137147;137148;137149;137150;137151;137152;137153;137154;137155;137156;137157;137158;137159;137160;137161;137162;137163;137164;137165;137166;137167;137168;137169;137170;137171;137172;137173;137174;137175;137176;137177;137178;137179;137180;137181;137182;137183;137184;137185;137186;137187;137188;137189;137190;137191;137192;137193;137194;137195;137196;137197;137198;137199;137200;137201;137202;137203;137204;137205;137206;137207;137208;137209;137210;137211;137212;137213;137214;137215;137216;137217;137218;137219;137220;137221;137222;137223;137224;137225;137226;137227;137228;137229;137230;137231;137232;137233;137234;137235;137236;137237;137238;137239;137240;137241;137242;137243;137244;137245;137246;137247;137248;137249;137250;137251;137252;137253;137254;137255;137256;137257;137258;137259;137260;137261;137262;137263;137264;137265;137266;137267;137268;137269;137270;137271;137272;137273;137274;137275;137276;137277;137278;137279;137280;137281;137282;137283;137284;137285;137286;137287;137288;137289;137290;137291;137292;137293;137294;137295;137296;137297;137298;137299;137300;137301;137302;137303;137304;137305;137306;137307;137308;137309;137310;137311;137312;137313;148474;148475;148476;148477;148478;148479;148480;148481;148482;148483;148484;148485;148486;148487;148488;148489;148490;148491;148492;148493;148494;148495;148496;148497;148498;148499;148500;148501;148502;148503;148504;148505;148506;148507;148508;148509;148510;148511;148512;148513;148514;148515;148516;148517;148518;148519;148520;148521;148522;148523;148524;148525;148526;148527;148528;148529;148530;148531;148532;148533;148534;148535;148536;148537;148538;148539;148540;148541;148542;148543;148544;148545;148546;148547;148548;148549;148550;148551;148552;148553;148554;148555;148556;148557;148558;148559;148560;148561;148562;148563;148564;148565;148566;148567;148568;148569;148570;148571;148572;148573;148574;148575;148576;148577;148578;148579;148580;148581;148582;148583;148584;148585;148586;148587;148588;148589;148590;148591;148592;148593;148594;148595;148596;148597;148598;148599;148600;148601;148602;148603;148604;148605;148606;148607;148608;148609;148610;148611;148612;148613;148614;148615;148616;148617;148618;148619;148620;148621;148622;148623;148624;148625;148626;148627;148628;148629;148630;148631;148632;148633;148634;148635;148636;148637;148638;148639;148640;148641;148642;148643;148644;148645;148646;148647;148648;148649;148650;148651;148652;148653;148654;148655;148656;148657;148658;148659;148660;148661;148662;148663;148664;148665;148666;148667;148668;148669;148670;148671;148672;148673;148674;148675;148676;148677;148678;148679;148680;148681;148682;148683;148684;148685;148686;148687;148688;148689;148690;148691;148692;148693;148694;148695;148696;148697;148698;148699;148700;148701;148702;148703;148704;148705;148706;148707;148708;148709;148710;148711;148712;148713;148714;152107;152108;152109;152110;152111;152112;152113;152114;152115;152116;152117;152118;152119;152120;152121;152122;152123;152124;152125;152126;152127;152128;152129;152130;152131;152132;152133;152134;152135;152136;152137;152138;152139;152140;152141;152142;152143;152144;152145;152146;152147;152148;152149;152150;152151;152152;152153;152154;152155;152156;152157;152158;152159;152160;152161;152162;152163;152164;152165;152166;152167;152168;152169;152170;152171;152172;152173;152174;152175;152176;152177;152178;152179;152180;152181;152182;152183;152184;152185;152186;152187;152188;152189;152190;152191;152192;152193;152194;152195;152196;152197;152198;152199;152200;152201;152202;152203;152204;152205;152206;152207;152208;152209;152210;152211;152212;152213;152214;152215;152216;152217;152218;152219;152220;152221;152222;152223;152224;152225;152226;152227;152228;152229;152230;152231;152232;152233;152234;152235;152236;152237;152238;152239;152240;152241;152242;152243;152244;152245;152246;152247;152248;152249;152250;152251;152252;152253;152254;152255;152256;152257;152258;169652;169653;169654;169655;170253;170254;170255	27073;27074;27075;27076;27077;27672;27673;27674;27675;27676;27677;27678;27679;27680;27681;27682;27683;27684;27685;27686;27687;27688;27689;27690;27691;27692;27693;27694;27695;27696;27697;27698;27699;27700;27701;27702;27703;27704;27705;27706;27707;27708;27709;27710;27711;27712;27713;27714;27715;27716;27717;27718;27719;27720;27721;27722;27723;27724;27725;27726;27727;27728;27729;27730;27731;27732;27733;27734;27735;27736;27737;27738;27739;27740;27741;27742;27743;27744;27745;27746;27747;27748;27749;27750;27751;27752;27753;27754;27755;27756;27757;27758;27759;27760;27761;27762;27763;27764;27765;27766;27767;27768;27769;27770;27771;27772;27773;27774;27775;27776;27777;27778;27779;27780;27781;27782;27783;27784;27785;27786;27787;27788;27789;27790;27791;27792;27793;27794;27795;27796;27797;27798;27799;27800;27801;27802;27803;27804;27805;27806;27807;27808;27809;27810;27811;27812;27813;27814;27815;27816;27817;27818;27819;27820;27821;27822;27823;27824;27825;27826;27827;27828;27829;27830;27831;27832;27833;27834;27835;27836;27837;27838;27839;27840;27841;27842;27843;27844;27845;27846;27847;27848;27849;27850;27851;27852;27853;27854;27855;27856;27857;27858;27859;27860;27861;27862;27863;27864;27865;27866;27867;27868;27869;27870;27871;27872;27873;27874;27875;27876;27877;27878;27879;27880;27881;27882;27883;27884;27885;27886;27887;27888;27889;27890;27891;27892;27893;27894;27895;27896;27897;27898;27899;27900;27901;27902;27903;27904;27905;27906;27907;27908;27909;27910;27911;27912;27913;27914;27915;27916;27917;27918;27919;27920;27921;27922;27923;27924;27925;27926;27927;27928;27929;27930;27931;27932;27933;27934;27935;27936;27937;27938;27939;27940;27941;27942;27943;27944;27945;27946;27947;27948;27949;27950;27951;27952;27953;27954;27955;27956;27957;27958;27959;27960;27961;27962;27963;27964;27965;27966;27967;27968;27969;27970;27971;27972;27973;27974;27975;27976;27977;27978;27979;27980;27981;27982;27983;27984;27985;27986;27987;27988;27989;27990;27991;27992;27993;27994;27995;27996;27997;27998;27999;28000;28001;28002;28003;28004;28005;28006;34015;34016;34017;34018;34019;34020;34021;34022;34023;34024;34025;34026;34027;34028;34029;34030;34031;34032;36362;36363;36364;36365;36366;36367;36368;36369;36370;36371;36372;36373;36374;36375;36376;36377;36378;36379;36380;36381;36382;36383;36384;36385;36386;36387;36388;36389;36390;36391;36392;36393;36394;36395;36396;36397;36398;36399;36400;36401;36402;36403;36404;36405;36406;36407;36408;36409;36410;36411;36412;36413;36414;36415;36416;36417;36418;36419;36420;36421;36422;36423;36424;36425;36426;36427;36428;36429;36430;36431;36432;36433;36434;36435;36436;36437;36438;36439;36440;36441;36442;36443;36444;36445;36446;36447;36448;36449;36450;36451;36452;36453;36454;36455;36456;36457;36458;36459;36460;36461;36462;36463;36464;36465;36466;36467;36468;36469;36470;36471;36472;36473;36474;36475;36476;36477;36478;36479;36480;36481;36482;36483;36484;36485;36486;36487;36488;36489;36490;36491;36492;36493;36494;36495;36496;36497;36498;36499;36500;36501;36502;36503;36504;36505;36506;36507;36508;36509;36510;36511;36512;36513;36514;36515;36516;36517;36518;36519;36520;36521;36522;36523;36524;36525;36526;36527;36528;36529;36530;36531;36532;36533;36534;36535;36536;36537;36538;36539;36540;36541;36542;36543;36544;36545;36546;36547;36548;36549;36550;36551;36552;36553;36554;36555;36556;36557;36558;36559;36560;36561;36562;36563;36564;36565;36566;36567;36568;36569;36570;36571;36572;36573;36574;36575;36576;36577;36578;36579;36580;36581;36582;36583;36584;36585;36586;36587;36588;36589;36590;36591;36592;36593;36594;36595;36596;36597;36598;36599;36600;36601;36602;36603;36604;36605;36606;36607;36608;36609;36610;36611;36612;36613;36614;36615;36616;36617;36618;36619;36620;36621;36622;36623;36624;36625;36626;36627;36628;36629;36630;36631;36632;36633;36634;36635;36636;36637;36638;36639;36640;36641;36642;36643;36644;36645;36646;36647;36648;36649;36650;36651;36652;36653;36654;36655;36656;36657;36658;36659;36660;36661;36662;36663;36664;36665;36666;36667;36668;36669;36670;36671;36672;36673;36674;36675;36676;36677;36678;36679;36680;36681;36682;36683;36684;36685;36686;36687;36688;36689;36690;36691;36692;36693;36694;36695;36696;36697;36698;36699;36700;36701;36702;36703;36704;36705;36706;36707;36708;36709;36710;36711;36712;36713;36714;36715;36716;36717;36718;36719;36720;36721;36722;36723;36724;36725;36726;36727;36728;36729;36730;36731;36732;36733;36734;36735;36736;36737;36738;36739;36740;36741;36742;36743;36744;36745;36746;36747;36748;36749;36750;36751;36752;36753;36754;36755;36756;36757;36758;36759;36760;36761;36762;36763;36764;36765;36766;36767;36768;36769;36770;36771;36772;36773;36774;36775;36776;36777;36778;36779;36780;36781;36782;36783;36784;36785;36786;36787;36788;36789;36790;36791;36792;36793;36794;36795;36796;36797;36798;36799;36800;36801;36802;36803;36804;36805;36806;36807;36808;36809;36810;36811;36812;36813;36814;36815;36816;36817;36818;36819;36820;36821;36822;36823;36824;36825;36826;36827;36828;36829;36830;36831;36832;36833;36834;36835;36836;36837;36838;36839;36840;36841;36842;36843;36844;36845;36846;36847;36848;36849;36850;36851;36852;36853;36854;36855;36856;36857;36858;36859;36860;36861;36862;36863;36864;36865;36866;36867;36868;36869;36870;36871;36872;36873;36874;36875;36876;36877;36878;36879;36880;36881;36882;36883;36884;36885;36886;36887;36888;36889;36890;36891;36892;36893;36894;36895;36896;36897;36898;36899;36900;36901;36902;36903;36904;36905;36906;36907;36908;36909;36910;36911;36912;36913;36914;36915;36916;36917;36918;36919;36920;36921;36922;36923;36924;36925;36926;36927;36928;36929;36930;36931;36932;36933;36934;36935;36936;36937;36938;44941;44942;44943;44944;44945;44946;44947;44948;44949;44950;44951;44952;44953;44954;44955;44956;44957;44958;44959;44960;44961;44962;44963;44964;44965;44966;44967;44968;44969;44970;44971;44972;44973;44974;44975;44976;44977;44978;44979;44980;44981;44982;44983;44984;44985;44986;44987;44988;44989;44990;44991;44992;44993;44994;44995;44996;44997;44998;44999;45000;45001;45002;45003;45004;45005;45006;45007;45008;45009;45010;45011;45012;45013;45014;45015;45016;45017;45018;45019;45020;45021;45022;45023;45024;45025;45026;45027;45028;45029;45030;45031;45032;45033;45034;45035;45036;45037;45038;45039;45040;45041;45042;45043;45044;45045;45046;45047;45048;45049;45050;45051;45052;45053;45054;45055;45056;45057;45058;45059;45060;45061;45062;45063;45064;45065;45066;45067;45068;45069;45070;45071;45072;45073;45074;45075;45076;45077;45078;45079;45080;45081;45082;45083;45084;45085;45086;45087;45088;45089;45090;45091;45092;45093;45094;45095;45096;45097;45098;45099;45100;45101;45102;45103;45104;45105;45106;45107;45108;45109;45110;45111;45112;45113;45114;45115;45116;45117;45118;45119;45120;45121;45122;45123;45124;45125;45126;45127;45128;45129;45130;45131;45132;45133;45134;45135;45136;45137;45138;45139;45140;45141;45142;45143;45144;45145;45146;45147;45148;45149;45150;45151;45152;45153;45154;45155;45156;45157;45158;45159;45160;45161;45162;45163;45164;45165;45166;45167;45168;45169;45170;45171;45172;45173;45174;45175;45176;45177;45178;45179;45180;45181;45182;45183;45184;45185;45186;45187;45188;45189;45190;45191;45192;45193;45194;45195;45196;45197;45198;45199;45200;45201;45202;45203;45204;45205;45206;45207;45208;45209;45210;45211;45212;45213;45214;45215;45216;45217;45218;45219;45220;45221;45222;45223;45224;45225;45226;45227;45228;45229;45230;45231;45232;45233;45234;45235;45236;45237;45238;45239;45240;45241;45242;45243;45244;45245;45246;45247;45248;45249;45250;45251;45252;45253;45254;45255;45256;45257;45258;45259;45260;45261;45262;45263;45264;45265;45266;45267;45268;45269;45270;45271;45272;45273;45274;45275;45276;45277;45278;45279;45280;45281;45282;45283;45284;45285;45286;45287;45288;45289;45290;45291;45292;45293;45294;45295;45296;45297;45298;45299;45300;45301;45302;45303;45304;45305;45306;45307;45308;45309;45310;45311;45312;45313;45314;45315;45316;45317;45318;45319;45320;45321;45322;45323;45324;45325;45326;45327;45328;45329;45330;45331;45332;45333;45334;45335;45336;45337;45338;45339;45340;45341;45342;45343;45344;45345;45346;45347;45348;45349;45350;45351;45352;45353;45354;45355;45356;45357;45358;45359;45360;45361;45362;45363;45364;45365;45366;45367;45368;45369;45370;45371;45372;45373;45374;45375;45376;45377;45378;45379;45380;45381;45382;45383;45384;45385;45386;45387;45388;45389;45390;45391;45392;45393;45394;45395;45396;45397;45398;45399;45400;45401;45402;45403;45404;45405;45406;45407;45408;45409;45410;45411;45412;45413;45414;45415;45416;45417;45418;45419;45420;45421;45422;45423;45424;45425;45426;45427;45428;45429;45430;45431;45432;45433;45434;45435;45436;45437;45438;45439;45440;45441;45442;45443;45444;45445;45446;45447;45448;45449;45450;45451;45452;45453;45454;45455;45456;45457;45458;45459;45460;45461;45462;45463;45464;45465;45466;45467;45468;45469;45470;45471;45472;45473;45474;45475;45476;45477;45478;45479;45480;45481;45482;45483;45484;45485;45486;45487;45488;45489;45490;45491;45492;45493;45494;45495;45496;45497;45498;45499;45500;45501;45502;45503;45504;45505;45506;45507;45508;45509;45510;45511;45512;45513;45514;45515;45516;45517;45518;45519;45520;45521;45522;45523;45524;45525;45526;45527;45528;45529;45530;45531;45532;45533;45534;45535;45536;45537;45538;45539;45540;45541;45542;45543;45544;45545;45546;45547;45548;45549;45550;45551;45552;45553;45554;45555;45556;45557;45558;45559;45560;45561;45562;45563;45564;45565;45566;45567;45568;45569;45570;45571;45572;45573;45574;45575;45576;45577;45578;45579;45580;45581;45582;45583;45584;45585;45586;45587;45588;45589;45590;45591;45592;45593;45594;45595;45596;45597;45598;45599;45600;45601;45602;45603;45604;45605;45606;45607;45608;45609;45610;45611;45612;45613;45614;45615;45616;45617;45618;45619;45620;45621;45622;45623;45624;45625;45626;45627;45628;45629;45630;45631;45632;45633;45634;45635;45636;45637;45638;45639;45640;45641;45642;45643;45644;45645;45646;45647;45648;45649;45650;45651;45652;45653;45654;45655;45656;45657;45658;45659;45660;45661;45662;45663;45664;45665;45666;45667;45668;45669;45670;45671;45672;45673;45674;45675;45676;45677;45678;45679;45680;45681;45682;45683;45684;45685;45686;45687;45688;45689;45690;45691;45692;45693;45694;45695;45696;45697;45698;45699;45700;45701;45702;45703;45704;45705;45706;45707;45708;45709;45710;45711;45712;45713;45714;45715;45716;45717;45718;45719;45720;45721;45722;45723;45724;45725;45726;45727;45728;45729;45730;45731;45732;45733;45734;45735;45736;45737;45738;45739;45740;45741;45742;45743;45744;45745;45746;45747;45748;45749;45750;45751;45752;45753;45754;45755;45756;45757;45758;45759;45760;45761;45762;45763;45764;45765;45766;45767;45768;45769;45770;45771;45772;45773;45774;45775;45776;45777;45778;45779;45780;45781;45782;45783;45784;45785;45786;45787;45788;50079;50080;50081;50082;50083;50084;50085;50086;50087;50088;50089;50090;50091;50092;50093;50094;50095;50096;50097;50098;50099;50100;50101;50102;50103;50104;50105;50106;50107;50108;50109;50110;50111;50112;50113;50114;50115;50116;50117;50118;50119;50120;50121;50122;50123;50124;50125;50126;50127;50128;50129;50130;50131;50132;50133;50134;50135;50136;50137;50138;50139;50140;50141;50142;50143;50144;50145;50146;50147;50148;50149;50150;50151;50152;50153;50154;50155;50156;50157;50158;50159;50160;50161;50162;50163;50164;50165;50166;50167;50168;50169;50170;50171;50172;50173;50174;50175;50176;50177;50178;50179;50180;50181;50182;50183;50184;50185;50186;50187;50188;50189;50190;50191;50192;50193;50194;50195;50196;50197;50198;50199;50200;50201;50202;50203;50204;50205;50206;50207;50208;50209;50210;50211;50212;50213;50214;50215;50216;50217;50218;50219;50220;50221;50222;50223;50224;50225;50226;50227;50228;50229;50230;50231;50232;50233;50234;50235;50236;50237;50238;50239;50240;50241;50242;50243;50244;50245;50246;50247;50248;50249;50250;50251;50252;50253;50254;50255;50256;50257;50258;50259;50260;50261;50262;50263;50264;50265;50266;50267;50268;50269;50270;50271;50272;50273;50274;50275;50276;50277;50278;50279;50280;50281;50282;50283;50284;50285;50286;50287;50288;50289;50290;50291;63848;63849;63850;63851;63852;63853;63854;63855;63856;63857;63858;63859;63860;63861;63862;63863;63864;63865;63866;63867;63868;63869;63870;63871;63872;63873;63874;63875;63876;63877;63878;63879;63880;63881;63882;63883;63884;63885;63886;63887;63888;63889;63890;63891;63892;63893;63894;63895;63896;63897;63898;63899;63900;63901;63902;63903;63904;63905;63906;63907;63908;63909;63910;63911;63912;63913;63914;63915;63916;63917;63918;63919;87079;87080;87081;87082;87083;87084;87085;87086;87087;87088;87089;87090;87091;87092;87093;87094;87095;87096;87097;87098;87099;87100;87101;87102;87103;87104;87105;87106;87107;87108;87109;87110;87111;87112;87113;87114;87115;87116;87117;87118;87119;87120;87121;87122;87123;87124;87125;87126;87127;87128;87129;87130;87131;87132;87133;87134;87135;87136;87137;87138;87139;87140;87141;87142;87143;87144;87145;87146;87147;87148;87149;87150;87151;87152;87153;87154;87155;87156;87157;87158;87159;87160;87161;87162;87163;87164;87165;87166;87167;87168;87169;87170;87171;87172;87173;87174;87175;87176;87177;87178;87179;87180;87181;87182;87183;87184;87185;87186;87187;87188;87189;87190;87191;87192;87193;87194;87195;87196;87197;87198;87199;87200;93195;93196;93197;102840;102841;102842;102843;102844;102845;102846;102847;102848;102849;102850;102851;102852;102853;102854;102855;102856;102857;102858;102859;102860;102861;102862;102863;102864;102865;102866;102867;102868;102869;102870;102871;102872;102873;102874;102875;102876;102877;102878;102879;102880;102881;102882;102883;102884;102885;102886;102887;102888;102889;102890;104348;104349;104350;104351;104352;104353;104354;104355;104356;104357;104358;104359;104360;104361;104362;104363;104364;104365;104366;104367;104368;104369;104370;104371;104372;104373;104374;104375;104376;104377;104378;104379;104380;104381;104382;104383;104384;104385;104386;104387;104388;104389;104390;104391;104392;104393;104394;104395;104396;104397;104398;104399;104400;104401;104402;104403;104404;104405;104406;104407;104408;104409;104410;104411;104412;104413;104414;104415;104416;104417;104418;104419;104420;104421;104422;104423;104424;104425;104426;104427;104428;104429;104430;104431;104432;104433;104434;104435;104436;104437;104438;104439;104440;104441;104442;104443;104444;104445;104446;104447;104448;104449;104450;104451;104452;104453;104454;104455;104456;104457;104458;104459;104460;104461;104462;104463;104464;104465;104466;104467;104468;104469;104470;104471;104472;104473;104474;104475;104476;104477;104478;104479;104480;104481;104482;104483;104484;104485;104486;104487;104488;104489;104490;104491;104492;104493;104494;104495;104496;104497;104498;104499;104500;104501;104502;104503;104504;104505;104506;104507;104508;104509;104510;104511;104512;104513;104514;104515;104516;104517;104518;104519;104520;104521;104522;104523;104524;104525;104526;104527;104528;104529;104530;104531;104532;104533;104534;104535;104536;104537;104538;104539;104540;104541;104542;104543;104544;104545;104546;104547;104548;104549;104550;104551;104552;104553;104554;104555;104556;104557;104558;104559;104560;104561;104562;104563;104564;104565;104566;104567;104568;104569;104570;104571;104572;104573;104574;104575;104576;104577;104578;104579;104580;104581;104582;104583;104584;104585;104586;104587;104588;104589;104590;104591;104592;104593;104594;104595;104596;104597;104598;104599;104600;104601;104602;104603;104604;104605;104606;104607;104608;104609;104610;104611;104612;104613;104614;104615;104616;104617;104618;104619;104620;104621;104622;104623;104624;104625;104626;104627;104628;104629;104630;104631;104632;104633;104634;104635;104636;104637;104638;104639;104640;104641;104642;104643;104644;104645;104646;104647;104648;104649;104650;104651;104652;104653;104654;104655;104656;104657;104658;104659;104660;104661;104662;104663;104664;104665;104666;104667;104668;104669;104670;104671;104672;104673;104674;104675;104676;104677;104678;104679;104680;104681;104682;104683;104684;104685;104686;104687;104688;104689;104690;104691;104692;104693;104694;104695;104696;104697;104698;104699;104700;104701;104702;104703;104704;104705;104706;104707;104708;104709;104710;104711;104712;104713;104714;104715;104716;104717;104718;104719;104720;104721;104722;104723;104724;104725;104726;104727;104728;104729;104730;104731;104732;104733;104734;104735;104736;104737;104738;104739;104740;104741;104742;104743;104744;104745;104746;104747;104748;104749;104750;104751;104752;104753;104754;104755;104756;104757;104758;104759;104760;104761;104762;104763;104764;104765;104766;104767;104768;104769;104770;104771;104772;104773;104774;104775;104776;104777;104778;104779;104780;104781;104782;104783;104784;104785;104786;104787;104788;104789;104790;104791;104792;104793;104794;104795;104796;104797;104798;104799;104800;104801;104802;104803;104804;104805;104806;104807;104808;104809;104810;104811;104812;104813;104814;104815;104816;104817;104818;104819;104820;104821;104822;104823;104824;104825;104826;104827;104828;104829;104830;104831;104832;104833;104834;104835;104836;104837;104838;104839;104840;104841;104842;104843;104844;104845;104846;104847;104848;104849;104850;104851;104852;104853;104854;104855;104856;104857;104858;104859;104860;104861;104862;104863;104864;104865;104866;104867;104868;104869;104870;104871;104872;104873;104874;104875;104876;104877;104878;104879;104880;104881;104882;104883;104884;104885;104886;104887;104888;104889;104890;104891;104892;104893;104894;104895;104896;104897;104898;104899;104900;104901;104902;104903;104904;104905;104906;104907;104908;104909;104910;104911;104912;104913;104914;104915;104916;104917;104918;104919;104920;104921;104922;104923;104924;104925;104926;104927;104928;104929;104930;104931;104932;104933;104934;104935;104936;104937;104938;104939;104940;104941;104942;104943;104944;104945;104946;104947;104948;104949;104950;104951;104952;104953;104954;104955;104956;104957;104958;104959;104960;104961;104962;104963;104964;104965;104966;104967;104968;104969;104970;104971;104972;104973;104974;104975;104976;113215;113216;113217;113218;113219;113220;113221;113222;113223;113224;113225;113226;113227;113228;113229;113230;113231;113232;113233;113234;113235;113236;113237;113238;113239;113240;113241;113242;113243;113244;113245;113246;113247;113248;113249;113250;113251;113252;113253;113254;113255;113256;113257;113258;113259;113260;113261;113262;113263;113264;113265;113266;113267;113268;113269;113270;113271;113272;113273;113274;113275;113276;113277;113278;113279;113280;113281;113282;113283;113284;113285;113286;113287;113288;113289;113290;113291;113292;113293;113294;113295;113296;113297;113298;113299;113300;113301;113302;113303;113304;113305;113306;113307;113308;113309;113310;113311;113312;113313;113314;113315;113316;113317;113318;113319;113320;113321;113322;113323;113324;113325;113326;113327;113328;113329;113330;113331;113332;113333;113334;113335;113336;113337;113338;113339;113340;113341;113342;113343;113344;113345;113346;113347;113348;113349;113350;113351;113352;113353;113354;113355;113356;113357;113358;113359;113360;113361;113362;113363;113364;113365;113366;113367;113368;113369;113370;113371;113372;113373;113374;113375;113376;113377;113378;113379;113380;113381;113382;113383;113384;113385;113386;113387;113388;113389;113390;113391;113392;113393;113394;113395;113396;113397;113398;113399;113400;113401;113402;113403;113404;113405;113406;113407;113408;113409;113410;113411;113412;113413;113414;113415;113416;113417;113418;113419;113420;113421;113422;113423;113424;113425;113426;113427;113428;113429;113430;113431;113432;113433;113434;113435;113436;113437;113438;113439;113440;113441;113442;113443;113444;113445;113446;113447;113448;113449;113450;113451;113452;113453;113454;113455;113456;113457;113458;113459;113460;113461;113462;113463;113464;113465;113466;113467;113468;113469;113470;113471;113472;113473;113474;113475;113476;113477;113478;113479;113480;113481;113482;113483;113484;113485;113486;113487;113488;113489;113490;113491;113492;113493;113494;113495;113496;113497;113498;113499;113500;113501;113502;113503;113504;113505;113506;113507;113508;113509;113510;113511;113512;113513;113514;113515;113516;113517;113518;113519;113520;113521;113522;113523;113524;113525;113526;113527;113528;113529;113530;113531;113532;113533;113534;113535;113536;113537;113538;113539;113540;113541;113542;113543;113544;113545;113546;113547;113548;113549;113550;113551;113552;113553;113554;113555;113556;113557;113558;113559;113560;113561;113562;113563;113564;113565;113566;113567;113568;113569;113570;113571;113572;113573;113574;113575;113576;113577;113578;113579;113580;113581;113582;113583;113584;113585;113586;113587;113588;113589;113590;113591;113592;113593;113594;113595;113596;113597;113598;113599;113600;113601;113602;113603;113604;113605;113606;113607;113608;113609;113610;113611;113612;113613;113614;113615;113616;113617;113618;113619;113620;113621;113622;113623;113624;113625;113626;113627;113628;113629;113630;113631;113632;113633;113634;113635;113636;113637;113638;113639;113640;113641;113642;113643;113644;113645;113646;113647;113648;113649;113650;113651;113652;113653;113654;113655;113656;113657;113658;113659;113660;113661;113662;113663;113664;113665;113666;113667;113668;113669;113670;113671;113672;113673;113674;113675;113676;113677;113678;113679;113680;113681;113682;113683;113684;113685;113686;113687;113688;113689;113690;113691;113692;113693;113694;113695;113696;113697;113698;113699;113700;113701;113702;113703;113704;113705;113706;113707;113708;113709;113710;113711;113712;113713;113714;113715;113716;113717;113718;113719;113720;113721;113722;113723;113724;113725;113726;113727;113728;113729;113730;113731;113732;113733;113734;113735;113736;113737;113738;113739;113740;113741;113742;113743;113744;113745;113746;113747;113748;113749;113750;113751;113752;113753;113754;113755;113756;113757;113758;113759;113760;113761;113762;113763;113764;113765;113766;113767;113768;113769;113770;113771;113772;113773;113774;113775;113776;113777;113778;113779;113780;113781;113782;113783;113784;113785;113786;113787;113788;113789;113790;113791;113792;113793;113794;113795;113796;113797;113798;113799;113800;113801;113802;113803;113804;113805;113806;113807;113808;113809;113810;113811;113812;113813;113814;113815;113816;113817;113818;113819;113820;113821;113822;113823;113824;113825;113826;113827;113828;113829;113830;113831;113832;113833;113834;113835;113836;113837;113838;113839;113840;113841;113842;113843;113844;113845;113846;113847;113848;113849;113850;113851;113852;113853;113854;113855;113856;113857;113858;113859;113860;113861;113862;113863;113864;113865;113866;113867;113868;113869;113870;113871;113872;113873;113874;113875;113876;113877;113878;113879;113880;113881;113882;113883;113884;113885;113886;113887;113888;113889;113890;113891;113892;113893;113894;113895;113896;113897;113898;113899;113900;113901;113902;113903;113904;113905;113906;113907;113908;113909;113910;113911;113912;113913;113914;113915;113916;113917;113918;113919;113920;113921;113922;113923;113924;113925;113926;113927;113928;113929;113930;113931;113932;113933;113934;113935;113936;113937;113938;113939;113940;113941;113942;113943;113944;113945;113946;113947;113948;113949;113950;113951;113952;113953;113954;113955;113956;113957;113958;113959;113960;113961;113962;113963;113964;113965;113966;113967;113968;113969;113970;113971;113972;113973;113974;113975;113976;113977;113978;113979;113980;113981;113982;113983;113984;113985;113986;113987;113988;113989;113990;113991;113992;113993;113994;113995;113996;113997;113998;113999;114000;114001;114002;114003;114004;114005;114006;114007;114008;114009;114010;114011;114012;114013;114014;114015;114016;114017;114018;114019;114020;114021;114022;114023;114024;114025;114026;114027;114028;114029;114030;114031;114032;114033;114034;114035;114036;114037;114038;114039;114040;114041;114042;114043;114044;114045;114046;114047;114048;114049;114050;114051;114052;114053;114054;114055;114056;114057;114058;114059;114060;114061;114062;114063;114064;114065;114066;114067;114068;114069;114070;114071;114072;114073;114074;114075;114076;114077;114078;114079;114080;114081;114082;114083;114084;114085;114086;114087;114088;114089;114090;114091;114092;114093;114094;114095;114096;114097;114098;114099;114100;114101;114102;114103;114104;114105;114106;114107;114108;114109;114110;114111;114112;114113;114114;114115;114116;114117;114118;114119;114120;114121;114122;114123;114124;114125;114126;114127;114128;114129;114130;114131;114132;114133;114134;114135;114136;114137;114138;114139;114140;114141;114142;114143;114144;114145;114146;114147;114148;114149;114150;114151;114152;114153;114154;114155;114156;114157;114158;114159;114160;114161;114162;114163;114164;114165;114166;114167;114168;114169;114170;114171;114172;114173;114174;114175;114176;114177;114178;114179;114180;114181;114182;114183;114184;114185;114186;114187;114188;114189;114190;114191;114192;114193;114194;114195;114196;114197;114198;114199;114200;114201;114202;114203;114204;114205;114206;114207;114208;114209;114210;114211;114212;114213;114214;114215;114216;114217;114218;114219;114220;114221;114222;114223;114224;114225;114226;114227;114228;114229;114230;114231;114232;114233;114234;114235;114236;114237;114238;114239;114240;114241;114242;114243;114244;114245;114246;114247;114248;114249;114250;114251;114252;114253;114254;114255;114256;114257;114258;114259;114260;114261;114262;114263;114264;114265;114266;114267;114268;114269;114270;114271;114272;114273;114274;114275;114276;114277;114278;114279;114280;114281;114282;114283;114284;114285;114286;114287;114288;114289;114290;114291;114292;114293;114294;114295;114296;114297;114298;114299;114300;114301;114302;114303;114304;114305;114306;114307;114308;114309;114310;114311;114312;114313;114314;114315;114316;114317;114318;114319;114320;114321;114322;114323;114324;114325;114326;114327;114328;114329;114330;114331;114332;114333;114334;114335;114336;114337;114338;114339;114340;114341;114342;114343;114344;114345;114346;114347;114348;114349;114350;114351;114352;114353;114354;114355;114356;114357;137058;137059;137060;137061;137062;137063;137064;137065;137066;137067;137068;137069;151988;151989;151990;151991;174341;174342;174343;174344;174345;174346;174347;174348;174349;174350;174351;174352;174353;174354;174355;174356;174357;174358;174359;174360;174361;174362;174363;174364;174365;174366;174367;174368;174369;174370;174371;174372;174373;174374;174375;174376;174377;174378;174379;174380;174381;174382;174383;174384;174385;174386;174387;174388;174389;174390;174391;174392;174393;174394;174395;174396;174397;174398;174399;174400;174401;174402;174403;174404;174405;174406;174407;174408;174409;174410;174411;174412;174413;174414;174415;174416;174417;174418;174419;174420;174421;174422;174423;174424;174425;174426;174427;174428;174429;174430;174431;174432;174433;174434;174435;174436;174437;174438;174439;174440;174441;174442;174443;174444;174445;174446;174447;174448;174449;174450;174451;174452;174453;174454;174455;174456;174457;174458;174459;174460;174461;174462;174463;174464;174465;174466;174467;174468;174469;174470;174471;174472;174473;174474;174475;174476;174477;174478;174479;174480;174481;174482;174483;174484;174485;174486;174487;174488;174489;174490;174491;174492;174493;174494;174495;174496;174497;174498;174499;174500;174501;174502;174503;174504;174505;174506;174507;174508;174509;174510;174511;174512;174513;174514;174515;174516;174517;174518;174519;174520;174521;174522;174523;174524;174525;174526;174527;174528;174529;174530;174531;174532;174533;174534;174535;174536;174537;174538;174539;174540;174541;174542;174543;174544;174545;174546;174547;174548;174549;174550;174551;174552;174553;174554;174555;174556;174557;174558;174559;174560;174561;174562;174563;174564;174565;174566;174567;174568;174569;174570;174571;174572;174573;174574;174575;174576;174577;174578;174579;174580;174581;174582;174583;174584;174585;174586;174587;174588;174589;174590;174591;174592;174593;174594;174595;174596;174597;174598;174599;174600;174601;174602;174603;174604;174605;174606;174607;174608;174609;174610;174611;174612;174613;174614;174615;174616;174617;174618;174619;174620;174621;174622;174623;174624;174625;174626;174627;174628;174629;174630;174631;174632;174633;174634;174635;174636;174637;174638;174639;174640;174641;174642;174643;174644;174645;174646;174647;174648;174649;174650;174651;174652;174653;174654;174655;174656;174657;174658;174659;174660;174661;174662;174663;174664;174665;174666;174667;174668;174669;174670;174671;174672;174673;174674;174675;174676;174677;174678;174679;174680;174681;174682;174683;174684;174685;174686;174687;174688;174689;174690;174691;174692;174693;174694;174695;174696;174697;174698;174699;174700;174701;174702;174703;174704;174705;174706;174707;174708;174709;174710;174711;174712;174713;174714;174715;174716;174717;174718;174719;174720;174721;174722;174723;174724;174725;174726;174727;174728;174729;174730;174731;174732;174733;174734;174735;174736;174737;174738;174739;174740;174741;174742;174743;174744;174745;174746;174747;174748;174749;174750;174751;174752;174753;174754;174755;174756;174757;174758;174759;174760;174761;174762;174763;174764;174765;174766;174767;174768;174769;174770;174771;174772;174773;174774;174775;174776;174777;174778;174779;174780;174781;174782;174783;174784;174785;174786;174787;174788;174789;174790;174791;174792;174793;174794;174795;174796;174797;174798;174799;174800;174801;174802;174803;174804;174805;174806;174807;174808;174809;174810;174811;174812;174813;174814;174815;174816;174817;174818;174819;174820;174821;174822;174823;174824;174825;174826;174827;174828;174829;174830;174831;174832;174833;174834;174835;174836;174837;174838;174839;174840;174841;174842;174843;174844;174845;174846;174847;174848;174849;174850;174851;174852;174853;174854;174855;174856;174857;174858;174859;174860;174861;174862;174863;174864;174865;174866;174867;174868;174869;174870;174871;174872;174873;174874;174875;174876;174877;174878;174879;174880;174881;174882;174883;174884;174885;174886;174887;174888;174889;174890;174891;174892;174893;174894;174895;174896;174897;174898;174899;174900;174901;174902;174903;174904;174905;174906;174907;174908;174909;174910;174911;174912;174913;174914;174915;174916;174917;174918;174919;174920;174921;174922;174923;174924;174925;174926;174927;174928;174929;174930;174931;174932;174933;174934;174935;174936;174937;174938;174939;174940;174941;174942;174943;174944;174945;174946;174947;174948;174949;174950;174951;174952;174953;174954;174955;174956;174957;174958;189350;189351;189352;189353;189354;189355;189356;189357;189358;189359;189360;189361;189362;189363;189364;189365;189366;189367;189368;189369;189370;189371;189372;189373;189374;189375;189376;189377;189378;189379;189380;189381;189382;189383;189384;189385;189386;189387;189388;189389;189390;189391;189392;189393;189394;189395;189396;189397;189398;189399;189400;189401;189402;189403;189404;189405;189406;189407;189408;189409;189410;189411;189412;189413;189414;189415;189416;189417;189418;189419;189420;189421;189422;189423;189424;189425;189426;189427;189428;189429;189430;189431;189432;189433;189434;189435;189436;189437;189438;189439;189440;189441;189442;189443;189444;189445;189446;189447;189448;189449;189450;189451;189452;189453;189454;189455;189456;189457;189458;189459;189460;189461;189462;189463;189464;189465;189466;189467;189468;189469;189470;189471;189472;189473;189474;189475;189476;189477;189478;189479;189480;189481;189482;189483;189484;189485;189486;189487;189488;189489;189490;189491;189492;189493;189494;189495;189496;189497;189498;189499;189500;189501;189502;189503;189504;189505;189506;189507;189508;189509;189510;189511;189512;189513;189514;189515;189516;189517;189518;189519;189520;189521;189522;189523;189524;189525;189526;189527;189528;189529;189530;189531;189532;189533;189534;189535;189536;189537;189538;189539;189540;189541;189542;189543;189544;189545;189546;189547;189548;189549;189550;189551;189552;189553;189554;189555;189556;189557;189558;189559;189560;189561;189562;189563;189564;189565;189566;189567;189568;189569;189570;189571;189572;189573;189574;189575;189576;189577;189578;189579;189580;189581;189582;189583;189584;189585;189586;189587;189588;189589;189590;189591;189592;189593;189594;189595;189596;189597;189598;189599;189600;189601;189602;189603;189604;189605;189606;189607;189608;189609;189610;189611;189612;189613;189614;189615;189616;189617;189618;189619;189620;189621;189622;189623;189624;189625;189626;189627;189628;189629;189630;189631;189632;189633;189634;189635;189636;189637;189638;189639;189640;189641;189642;189643;189644;189645;189646;189647;189648;189649;189650;189651;189652;189653;189654;189655;189656;189657;189658;189659;189660;189661;189662;189663;189664;189665;189666;189667;189668;189669;189670;189671;189672;189673;189674;189675;189676;189677;189678;189679;189680;189681;189682;189683;189684;189685;189686;189687;189688;189689;189690;189691;189692;189693;18	27075;27985;34020;36373;45440;45784;50257;63886;87102;87131;93196;102864;104635;113630;137067;151989;174760;189821;194579;219577;220218	119;121;122;137	301;302;304;305;306;307;308;309;343		12;252;280;296	16;44;47;123;153;227;269;283;305		P63261	FALSE	0	0.0120027	0.494099	0.253051	0.214433	0.0404819	-0.392084	0.0900125	-0.151035	0.496669	0.207197	-0.139033	0.343063	0.102015	0.690957	0.389525	-0.170218	0.311878	0.0708302	0.741328	0.548441	-0.462914	0.0191824	-0.221866	0.181878	0.0694072	-0.209863	0.272233	0.0311851	0.871837	0.790929	FALSE	FALSE	FALSE	FALSE	FALSE	FALSE	FALSE
ACTL6A	21.6792	21.8608	21.7185	21.8296	21.2315	21.9567	21.5163	21.172	20.8322	19.3757	21.242	21.1842	21.5364	21.369	21.4764	21.6722	21.586	21.764	21.7225	21.8587	21.3378	21.892	20.7957	21.1888	O96019	O96019	6	6	6	Actin-like protein 6A	ACTL6A	sp|O96019|ACL6A_HUMAN Actin-like protein 6A OS=Homo sapiens OX=9606 GN=ACTL6A PE=1 SV=1	1	6	6	6	6	4	5	4	4	4	4	3	3	4	4	4	5	3	3	1	4	4	3	3	4	3	2	2	6	4	5	4	4	4	4	3	3	4	4	4	5	3	3	1	4	4	3	3	4	3	2	2	6	4	5	4	4	4	4	3	3	4	4	4	5	3	3	1	4	4	3	3	4	3	2	2	27.3	27.3	27.3	47.46	429	429	1.66	35	68	0	69.597	By MS/MS	By MS/MS	By MS/MS	By MS/MS	By MS/MS	By MS/MS	By MS/MS	By MS/MS	By MS/MS	By MS/MS	By MS/MS	By MS/MS	By MS/MS	By MS/MS	By MS/MS	By MS/MS	By MS/MS	By MS/MS	By MS/MS	By MS/MS	By MS/MS	By MS/MS	By MS/MS	By MS/MS	27.3	19.8	24	19.8	19.6	19.8	19.8	14.5	16.6	19.8	18.6	18.6	22.8	14.5	14.5	3.3	18.6	18.6	14.5	14.5	19.6	14.5	12.4	10	90077000	4095600	3412800	6768900	4275400	5363400	8840400	2740700	1551600	3310600	3398300	3697500	3217100	4160100	1954600	1816900	243030	2289100	1511000	3620900	4248100	5616600	8201200	3358700	2384600	6	5	7	4	3	5	4	4	4	4	5	3	6	3	5	1	6	4	3	5	3	4	1	1	96				353	7729;8509;9197;9332;9692;9942	True;True;True;True;True;True	8253;9090;9814;9957;10341;10603	108495;108496;118293;118294;118295;118296;118297;118298;118299;118300;118301;118302;118303;118304;118305;118306;118307;118308;118309;118310;118311;126119;126120;126121;126122;126123;126124;126125;126126;126127;126128;126129;126130;126131;126132;126133;126134;126135;126136;126137;127998;127999;128000;128001;128002;128003;128004;128005;128006;128007;128008;128009;128010;128011;128012;128013;128014;128015;128016;128017;132315;132316;132317;132318;132319;132320;132321;132322;132323;132324;132325;135517;135518;135519;135520;135521;135522;135523;135524;135525;135526;135527;135528;135529;135530;135531;135532;135533;135534;135535;135536;135537;135538;135539;135540;135541;135542;135543;135544;135545;135546;135547;135548	140768;140769;152463;152464;152465;152466;152467;152468;152469;152470;152471;152472;152473;152474;152475;152476;152477;152478;152479;160986;160987;160988;160989;160990;160991;160992;160993;160994;160995;160996;160997;160998;160999;161000;161001;161002;161003;161004;161005;163648;163649;163650;163651;163652;163653;163654;163655;163656;163657;163658;163659;163660;163661;163662;163663;163664;168678;168679;168680;168681;168682;168683;168684;168685;172463;172464;172465;172466;172467;172468;172469;172470;172471;172472;172473;172474;172475;172476;172477;172478;172479;172480;172481;172482;172483;172484;172485;172486;172487;172488;172489;172490;172491;172492;172493;172494;172495;172496;172497;172498;172499;172500;172501;172502;172503	140769;152474;160993;163654;168681;172492							O96019	TRUE	1	-0.407518	0.698266	0.145374	0.827941	0.590976	-1.37853	-0.272744	-0.825636	0.0759595	0.00527039	-1.23315	-0.12737	-0.680262	0.173159	0.0181964	-1.13174	-0.0259602	-0.578852	0.167542	0.0409773	-0.799676	0.306108	-0.246784	0.559363	0.36459	-0.654302	0.451482	-0.10141	0.833028	0.707259	FALSE	FALSE	FALSE	FALSE	FALSE	FALSE	FALSE
ACTN1	21.3779	21.111	21.1314	21.3966	21.7781	21.6596	21.9603	21.9637	21.7747	22.4226	21.1418	19.0262	21.6525	21.8289	21.689	21.6038	21.437	21.4526	22.4228	22.2862	22.3346	22.3593	22.3496	22.5266	P12814;P35609;Q08043	P12814	22;6;4	13;2;1	13;2;1	Alpha-actinin-1	ACTN1	sp|P12814|ACTN1_HUMAN Alpha-actinin-1 OS=Homo sapiens OX=9606 GN=ACTN1 PE=1 SV=2	3	22	13	13	10	9	11	6	8	8	12	8	12	13	13	11	15	9	12	12	5	5	15	15	14	11	11	8	3	3	5	3	3	4	5	4	7	7	6	6	7	4	7	8	2	1	9	9	8	4	5	4	3	3	5	3	3	4	5	4	7	7	6	6	7	4	7	8	2	1	9	9	8	4	5	4	36	23.1	23.1	103.06	892	892;894;901	1.7	45	103	0	70.397	By MS/MS	By MS/MS	By MS/MS	By MS/MS	By MS/MS	By MS/MS	By MS/MS	By MS/MS	By MS/MS	By MS/MS	By MS/MS	By MS/MS	By MS/MS	By MS/MS	By MS/MS	By MS/MS	By MS/MS	By matching	By MS/MS	By MS/MS	By MS/MS	By MS/MS	By MS/MS	By MS/MS	16.4	14.2	19.5	11.8	14.6	14.8	20.5	12.6	21.1	22.5	22.8	20.2	25.3	15.4	21.1	21.9	9.9	8.4	26.6	26.6	25.2	18.6	18	12.8	113200000	1450800	816400	3568400	2226600	4388000	18638000	3054700	1979000	5355500	3793600	4717700	3208800	6525500	3693000	4402300	4062300	1053700	516500	7569400	6594600	10571000	6655700	4153400	4203600	2	2	6	4	5	4	6	4	8	7	6	5	11	5	7	8	2	0	9	8	10	5	5	5	134				530	534;535;616;1422;2844;3347;4671;4955;4991;5609;5697;6095;6127;6589;6682;7120;7231;7519;8672;10468;11367;11483	True;True;False;False;False;False;False;True;True;True;True;True;False;True;False;True;True;True;True;False;False;True	574;575;665;1523;3017;3541;4952;5258;5296;5963;5964;6057;6492;6528;7018;7116;7577;7703;8035;9261;11161;12110;12234	7945;7946;7947;7948;7949;7950;7951;7952;7953;7954;7955;7956;7957;7958;7959;7960;9238;9239;9240;9241;9242;9243;9244;9245;9246;9247;9248;9249;9250;9251;9252;9253;9254;9255;9256;9257;9258;9259;9260;9261;9262;9263;9264;9265;9266;9267;9268;9269;9270;9271;9272;9273;9274;9275;9276;9277;9278;9279;9280;9281;9282;9283;20572;20573;20574;20575;20576;20577;20578;20579;20580;20581;20582;20583;20584;39583;39584;39585;39586;39587;45504;45505;45506;45507;45508;45509;45510;45511;45512;45513;45514;45515;45516;45517;45518;45519;45520;45521;45522;45523;45524;45525;45526;45527;45528;45529;45530;45531;45532;45533;45534;64834;64835;64836;64837;64838;64839;64840;64841;64842;64843;64844;64845;64846;64847;64848;64849;64850;64851;64852;64853;64854;64855;64856;64857;64858;64859;69118;69119;69120;69121;69122;69123;69124;69125;69126;69605;69606;69607;69608;69609;69610;69611;69612;69613;69614;69615;69616;69617;69618;69619;69620;69621;69622;69623;69624;69625;69626;69627;69628;69629;69630;69631;69632;69633;69634;69635;78739;78740;78741;78742;78743;78744;78745;78746;78747;78748;78749;78750;78751;78752;78753;78754;78755;78756;78757;78758;78759;78760;78761;78762;78763;80016;80017;80018;80019;80020;80021;80022;80023;80024;80025;80026;80027;80028;80029;80030;80031;80032;80033;80034;80035;85394;86173;93011;93012;93013;93014;93015;93016;93017;93018;93019;93020;93021;93022;93023;93024;94367;94368;94369;94370;100487;100488;100489;102028;102029;102030;102031;105719;105720;120242;143250;143251;143252;143253;143254;143255;143256;143257;143258;143259;143260;143261;143262;143263;143264;143265;143266;143267;143268;143269;143270;143271;143272;143273;143274;143275;143276;143277;143278;143279;143280;143281;143282;143283;143284;143285;143286;143287;143288;143289;143290;143291;143292;143293;143294;155995;155996;155997;155998;155999;156000;156001;156002;156003;156004;156005;156006;156007;156008;156009;156010;156011;156012;156013;156014;156015;156016;156017;156018;156019;156020;156021;156022;156023;156024;156025;156026;156027;156028;156029;156030;156031;156032;156033;156034;156035;156036;157842;157843;157844;157845;157846;157847;157848;157849;157850;157851;157852;157853;157854;157855;157856;157857;157858;157859;157860;157861;157862;157863	10552;10553;10554;10555;10556;10557;10558;10559;10560;10561;10562;10563;10564;10565;12428;12429;12430;12431;12432;12433;12434;12435;12436;12437;12438;12439;12440;12441;12442;12443;12444;12445;12446;12447;12448;12449;12450;12451;12452;12453;12454;12455;12456;12457;12458;12459;12460;12461;12462;12463;12464;12465;12466;12467;12468;12469;12470;12471;12472;12473;12474;28082;28083;28084;28085;28086;28087;28088;28089;28090;28091;28092;28093;52045;52046;52047;58489;58490;58491;58492;58493;58494;58495;58496;58497;58498;58499;58500;58501;58502;58503;58504;58505;58506;58507;58508;58509;58510;58511;58512;58513;58514;58515;58516;83802;83803;83804;83805;83806;83807;83808;83809;83810;83811;83812;83813;83814;83815;83816;83817;83818;83819;83820;83821;83822;83823;83824;83825;83826;83827;89828;89829;89830;89831;89832;89833;89834;89835;89836;90649;90650;90651;90652;90653;90654;90655;90656;90657;90658;90659;90660;90661;90662;90663;90664;90665;90666;90667;90668;90669;90670;90671;90672;90673;90674;90675;90676;90677;90678;90679;102540;102541;102542;102543;102544;102545;102546;102547;102548;102549;102550;102551;102552;102553;102554;102555;102556;102557;102558;102559;102560;102561;102562;102563;104198;104199;104200;104201;104202;104203;104204;104205;104206;104207;104208;104209;104210;104211;104212;104213;104214;104215;110848;112191;121585;121586;121587;121588;121589;121590;121591;121592;121593;121594;121595;121596;121597;123280;123281;130877;130878;133092;133093;133094;133095;137397;137398;154708;182899;182900;182901;182902;182903;182904;182905;182906;182907;182908;182909;182910;182911;182912;182913;182914;182915;182916;182917;182918;182919;182920;182921;182922;182923;182924;182925;182926;182927;182928;182929;182930;182931;182932;182933;182934;182935;182936;182937;182938;182939;182940;182941;182942;182943;182944;182945;182946;182947;182948;182949;182950;182951;182952;182953;182954;182955;182956;182957;200548;200549;200550;200551;200552;200553;200554;200555;200556;200557;200558;200559;200560;200561;200562;200563;200564;200565;200566;200567;200568;200569;200570;200571;200572;200573;200574;200575;200576;200577;200578;200579;200580;200581;200582;200583;200584;200585;200586;200587;200588;200589;200590;200591;200592;200593;200594;200595;200596;200597;200598;200599;200600;200601;200602;200603;200604;200605;200606;200607;200608;200609;200610;200611;200612;200613;200614;200615;200616;200617;200618;200619;200620;203240;203241;203242;203243;203244;203245;203246;203247;203248;203249;203250;203251;203252;203253;203254;203255;203256;203257	10560;10565;12448;28086;52045;58492;83819;89833;90659;102550;104209;110848;112191;121594;123281;130878;133093;137398;154708;182926;200564;203248	65			601			P12814	TRUE	1	-0.940835	0.537807	-0.201514	0.825902	0.577548	-0.766882	0.711761	-0.0275604	0.976437	0.939065	-0.968396	0.510247	-0.229074	0.798572	0.527071	-1.73761	-0.25897	-0.998292	0.0729337	0.0104372	0.23141	1.71005	0.970731	0.0526856	0.0124289	0.029896	1.50854	0.769217	0.154226	0.0421346	FALSE	FALSE	FALSE	FALSE	FALSE	FALSE	FALSE
ACTN4	24.345	24.2127	24.2716	24.5208	24.0721	24.1016	24.6169	24.7463	24.8254	24.7491	23.9736	24.0865	24.4704	24.535	24.3394	24.2598	24.2052	24.1697	24.9459	24.9223	24.6247	24.6768	24.2019	24.2145	O43707	O43707	30	30	21	Alpha-actinin-4	ACTN4	sp|O43707|ACTN4_HUMAN Alpha-actinin-4 OS=Homo sapiens OX=9606 GN=ACTN4 PE=1 SV=2	1	30	30	21	19	16	17	14	16	14	17	14	18	18	20	17	22	17	15	14	12	11	18	18	20	23	17	14	19	16	17	14	16	14	17	14	18	18	20	17	22	17	15	14	12	11	18	18	20	23	17	14	12	10	11	11	11	10	10	10	13	12	13	12	14	12	10	10	9	7	12	12	14	16	11	10	47.9	47.9	35.2	104.85	911	911	1.47	304	269	0	287.62	By MS/MS	By MS/MS	By MS/MS	By MS/MS	By MS/MS	By MS/MS	By MS/MS	By MS/MS	By MS/MS	By MS/MS	By MS/MS	By MS/MS	By MS/MS	By MS/MS	By MS/MS	By MS/MS	By MS/MS	By MS/MS	By MS/MS	By MS/MS	By MS/MS	By MS/MS	By MS/MS	By MS/MS	30.7	27.4	30.1	25.9	28.5	25.1	31	22.7	32.9	31.4	33.3	28.8	37.3	28	24.6	22.8	21	18.1	32.5	31.4	35.2	41.5	29.9	23.9	592940000	26988000	17965000	29763000	26166000	21012000	19528000	23735000	18766000	29356000	21229000	29561000	21107000	26551000	24158000	29757000	16420000	11865000	8837300	40226000	36516000	34172000	38247000	22121000	18898000	33	20	29	19	27	20	31	24	32	24	30	22	29	25	29	19	19	15	32	31	34	28	21	20	613				170	197;198;532;533;616;1422;2844;3205;3347;4178;4671;5475;5698;6127;6682;6938;7119;7197;7359;7360;7520;8225;8483;9008;9436;10468;11187;11237;11367;11482	True;True;True;True;True;True;True;True;True;True;True;True;True;True;True;True;True;True;True;True;True;True;True;True;True;True;True;True;True;True	209;210;572;573;665;1523;3017;3391;3541;4436;4952;5816;6058;6528;7116;7382;7576;7662;7854;7855;8036;8784;9063;9612;10069;11161;11918;11919;11972;12110;12233	2941;2942;2943;2944;2945;2946;2947;2948;2949;2950;2951;2952;2953;2954;2955;2956;2957;2958;2959;7911;7912;7913;7914;7915;7916;7917;7918;7919;7920;7921;7922;7923;7924;7925;7926;7927;7928;7929;7930;7931;7932;7933;7934;7935;7936;7937;7938;7939;7940;7941;7942;7943;7944;9238;9239;9240;9241;9242;9243;9244;9245;9246;9247;9248;9249;9250;9251;9252;9253;9254;9255;9256;9257;9258;9259;9260;9261;9262;9263;9264;9265;9266;9267;9268;9269;9270;9271;9272;9273;9274;9275;9276;9277;9278;9279;9280;9281;9282;9283;20572;20573;20574;20575;20576;20577;20578;20579;20580;20581;20582;20583;20584;39583;39584;39585;39586;39587;43719;43720;43721;43722;43723;43724;43725;43726;43727;43728;43729;43730;43731;43732;43733;43734;43735;43736;43737;43738;43739;43740;43741;43742;43743;43744;43745;43746;43747;43748;43749;43750;43751;43752;43753;43754;43755;43756;43757;43758;43759;43760;43761;43762;45504;45505;45506;45507;45508;45509;45510;45511;45512;45513;45514;45515;45516;45517;45518;45519;45520;45521;45522;45523;45524;45525;45526;45527;45528;45529;45530;45531;45532;45533;45534;58033;58034;58035;58036;58037;58038;58039;58040;58041;58042;58043;58044;58045;58046;58047;58048;58049;58050;58051;58052;58053;58054;58055;58056;58057;58058;58059;58060;58061;58062;58063;58064;58065;58066;58067;58068;64834;64835;64836;64837;64838;64839;64840;64841;64842;64843;64844;64845;64846;64847;64848;64849;64850;64851;64852;64853;64854;64855;64856;64857;64858;64859;76821;76822;80036;80037;80038;80039;80040;80041;80042;80043;80044;80045;80046;80047;80048;80049;80050;80051;80052;80053;80054;80055;80056;80057;80058;86173;94367;94368;94369;94370;97448;97449;97450;97451;97452;97453;97454;97455;97456;97457;97458;97459;97460;97461;97462;97463;100450;100451;100452;100453;100454;100455;100456;100457;100458;100459;100460;100461;100462;100463;100464;100465;100466;100467;100468;100469;100470;100471;100472;100473;100474;100475;100476;100477;100478;100479;100480;100481;100482;100483;100484;100485;100486;101491;101492;101493;101494;101495;101496;101497;101498;101499;101500;101501;101502;101503;101504;101505;101506;101507;101508;101509;101510;101511;101512;101513;101514;101515;101516;101517;101518;103444;103445;103446;103447;103448;103449;103450;103451;103452;103453;103454;103455;103456;103457;103458;103459;103460;103461;103462;103463;103464;103465;103466;103467;105721;105722;105723;105724;105725;105726;105727;105728;115360;117934;117935;117936;117937;117938;117939;117940;117941;117942;117943;117944;124051;124052;124053;129181;129182;129183;129184;129185;129186;129187;129188;129189;129190;129191;129192;129193;129194;129195;129196;129197;129198;129199;129200;129201;129202;129203;129204;129205;129206;143250;143251;143252;143253;143254;143255;143256;143257;143258;143259;143260;143261;143262;143263;143264;143265;143266;143267;143268;143269;143270;143271;143272;143273;143274;143275;143276;143277;143278;143279;143280;143281;143282;143283;143284;143285;143286;143287;143288;143289;143290;143291;143292;143293;143294;153523;153524;153525;153526;153527;153528;154176;154177;154178;154179;154180;154181;154182;154183;155995;155996;155997;155998;155999;156000;156001;156002;156003;156004;156005;156006;156007;156008;156009;156010;156011;156012;156013;156014;156015;156016;156017;156018;156019;156020;156021;156022;156023;156024;156025;156026;156027;156028;156029;156030;156031;156032;156033;156034;156035;156036;157808;157809;157810;157811;157812;157813;157814;157815;157816;157817;157818;157819;157820;157821;157822;157823;157824;157825;157826;157827;157828;157829;157830;157831;157832;157833;157834;157835;157836;157837;157838;157839;157840;157841	4113;4114;4115;4116;4117;4118;4119;4120;4121;4122;4123;4124;4125;4126;4127;4128;10520;10521;10522;10523;10524;10525;10526;10527;10528;10529;10530;10531;10532;10533;10534;10535;10536;10537;10538;10539;10540;10541;10542;10543;10544;10545;10546;10547;10548;10549;10550;10551;12428;12429;12430;12431;12432;12433;12434;12435;12436;12437;12438;12439;12440;12441;12442;12443;12444;12445;12446;12447;12448;12449;12450;12451;12452;12453;12454;12455;12456;12457;12458;12459;12460;12461;12462;12463;12464;12465;12466;12467;12468;12469;12470;12471;12472;12473;12474;28082;28083;28084;28085;28086;28087;28088;28089;28090;28091;28092;28093;52045;52046;52047;56498;56499;56500;56501;56502;56503;56504;56505;56506;56507;56508;56509;56510;56511;56512;56513;56514;56515;56516;56517;56518;56519;56520;56521;56522;56523;56524;56525;56526;56527;56528;56529;56530;56531;56532;56533;56534;56535;56536;56537;56538;56539;56540;56541;56542;56543;56544;56545;56546;56547;56548;56549;56550;56551;58489;58490;58491;58492;58493;58494;58495;58496;58497;58498;58499;58500;58501;58502;58503;58504;58505;58506;58507;58508;58509;58510;58511;58512;58513;58514;58515;58516;75208;75209;75210;75211;75212;75213;75214;75215;75216;75217;75218;75219;75220;75221;75222;75223;75224;75225;75226;75227;75228;75229;75230;75231;75232;75233;75234;75235;75236;75237;75238;75239;75240;75241;83802;83803;83804;83805;83806;83807;83808;83809;83810;83811;83812;83813;83814;83815;83816;83817;83818;83819;83820;83821;83822;83823;83824;83825;83826;83827;99895;99896;104216;104217;104218;104219;104220;104221;104222;104223;104224;104225;104226;104227;104228;104229;104230;104231;104232;104233;104234;104235;104236;104237;104238;104239;104240;104241;104242;104243;104244;104245;104246;104247;104248;104249;104250;104251;104252;104253;104254;104255;104256;104257;104258;104259;112191;123280;123281;126758;126759;126760;126761;126762;126763;126764;126765;126766;126767;126768;126769;126770;126771;126772;126773;126774;126775;126776;126777;130840;130841;130842;130843;130844;130845;130846;130847;130848;130849;130850;130851;130852;130853;130854;130855;130856;130857;130858;130859;130860;130861;130862;130863;130864;130865;130866;130867;130868;130869;130870;130871;130872;130873;130874;130875;130876;132193;132194;132195;132196;132197;132198;132199;132200;132201;132202;132203;132204;132205;132206;132207;132208;132209;132210;132211;132212;132213;132214;132215;132216;132217;132218;132219;132220;132221;134622;134623;134624;134625;134626;134627;134628;134629;134630;134631;134632;134633;134634;134635;134636;134637;134638;134639;134640;134641;134642;134643;137399;137400;137401;149050;152019;152020;152021;152022;152023;152024;152025;152026;152027;158813;158814;158815;165130;165131;165132;165133;165134;165135;165136;165137;165138;165139;165140;165141;165142;165143;165144;165145;165146;165147;165148;165149;165150;165151;165152;165153;165154;165155;165156;182899;182900;182901;182902;182903;182904;182905;182906;182907;182908;182909;182910;182911;182912;182913;182914;182915;182916;182917;182918;182919;182920;182921;182922;182923;182924;182925;182926;182927;182928;182929;182930;182931;182932;182933;182934;182935;182936;182937;182938;182939;182940;182941;182942;182943;182944;182945;182946;182947;182948;182949;182950;182951;182952;182953;182954;182955;182956;182957;196740;196741;196742;196743;196744;196745;197579;197580;197581;197582;197583;197584;200548;200549;200550;200551;200552;200553;200554;200555;200556;200557;200558;200559;200560;200561;200562;200563;200564;200565;200566;200567;200568;200569;200570;200571;200572;200573;200574;200575;200576;200577;200578;200579;200580;200581;200582;200583;200584;200585;200586;200587;200588;200589;200590;200591;200592;200593;200594;200595;200596;200597;200598;200599;200600;200601;200602;200603;200604;200605;200606;200607;200608;200609;200610;200611;200612;200613;200614;200615;200616;200617;200618;200619;200620;203204;203205;203206;203207;203208;203209;203210;203211;203212;203213;203214;203215;203216;203217;203218;203219;203220;203221;203222;203223;203224;203225;203226;203227;203228;203229;203230;203231;203232;203233;203234;203235;203236;203237;203238;203239	4113;4123;10529;10546;12448;28086;52045;56520;58492;75240;83819;99895;104231;112191;123281;126769;130858;132193;134622;134634;137400;149050;152027;158815;165132;182926;196741;197583;200564;203218	10			20			O43707	FALSE	0	-0.418684	0.266752	-0.075966	0.863474	0.650193	-0.0970274	0.588409	0.245691	0.41919	0.151243	-0.172993	0.512443	0.169725	0.633034	0.315495	-0.440746	0.24469	-0.0980277	0.749384	0.559038	0.00100036	0.686437	0.343718	0.143807	0.0493909	-0.0749656	0.610471	0.267752	0.292567	0.119404	FALSE	FALSE	FALSE	FALSE	FALSE	FALSE	FALSE
ACTR1A	18.4858	20.2053	20.083	20.969	20.4626	18.5599	20.1255	20.4222	20.6656	21.1607	20.4498	19.0687	21.1537	21.3997	20.7108	20.9329	20.3344	20.0254	20.9841	21.3532	20.8904	20.9537	19.0955	20.5303	P61163	P61163	7	7	6	Alpha-centractin	ACTR1A	sp|P61163|ACTZ_HUMAN Alpha-centractin OS=Homo sapiens OX=9606 GN=ACTR1A PE=1 SV=1	1	7	7	6	1	3	5	2	3	1	3	3	3	2	3	3	3	2	2	2	1	1	2	2	2	2	1	2	1	3	5	2	3	1	3	3	3	2	3	3	3	2	2	2	1	1	2	2	2	2	1	2	1	3	4	2	3	1	3	3	3	2	3	3	3	2	2	2	1	1	2	2	2	2	1	2	30.3	30.3	25.3	42.613	376	376	1.37	37	22	0	40.422	By MS/MS	By MS/MS	By MS/MS	By MS/MS	By MS/MS	By MS/MS	By MS/MS	By MS/MS	By MS/MS	By MS/MS	By MS/MS	By MS/MS	By MS/MS	By MS/MS	By MS/MS	By MS/MS	By MS/MS	By MS/MS	By MS/MS	By MS/MS	By MS/MS	By MS/MS	By MS/MS	By MS/MS	4.3	14.9	30.3	10.1	14.6	4.3	16	16	16	10.1	16	16	16	10.1	10.1	9	4.3	4.3	10.1	10.1	10.1	10.1	4.3	10.1	39699000	971150	1454200	2900400	2231200	2590800	706390	2235400	2041900	2167300	1707600	1905000	1437900	1528900	1091000	1692800	1390200	901040	615070	1709300	1970800	2288300	2172300	1012900	976810	1	2	4	2	2	1	3	2	2	2	3	1	2	2	3	2	1	1	2	3	2	3	2	2	50				1108	203;204;1018;2028;7170;7291;10539	True;True;True;True;True;True;True	215;216;1089;2169;7632;7774;11235	2985;2986;2987;15150;29070;29071;29072;29073;29074;29075;29076;29077;29078;29079;29080;29081;29082;29083;29084;29085;29086;29087;29088;29089;101165;102546;102547;102548;102549;102550;102551;102552;144097;144098;144099;144100;144101;144102;144103;144104;144105;144106;144107;144108;144109;144110;144111;144112;144113;144114;144115;144116;144117;144118;144119;144120;144121;144122;144123	4149;4150;20765;38851;38852;38853;38854;38855;38856;38857;38858;38859;38860;38861;38862;38863;38864;38865;38866;38867;38868;38869;38870;38871;38872;131791;133605;183973;183974;183975;183976;183977;183978;183979;183980;183981;183982;183983;183984;183985;183986;183987;183988;183989;183990;183991;183992;183993;183994;183995;183996;183997;183998;183999	4149;4150;20765;38862;131791;133605;183987							P61163	TRUE	5	-1.8732	-0.0572627	-0.965231	0.208197	0.0382383	-0.386805	1.42913	0.521163	0.540396	0.246529	-1.35204	0.463901	-0.444068	0.634648	0.321407	-1.22707	0.588864	-0.319104	0.688756	0.473706	-0.0677008	1.74824	0.840268	0.180035	0.0680117	-1.03293	0.783005	-0.124964	0.865539	0.777948	FALSE	FALSE	FALSE	FALSE	FALSE	FALSE	FALSE
ACTR2	23.1536	22.8495	23.0309	22.7059	22.6743	22.2823	22.9897	22.4154	22.6134	21.9972	23.0004	22.7601	22.4907	22.3736	22.4629	22.2344	22.36	22.6145	22.3682	22.5394	22.7131	22.7097	22.1257	21.9268	P61160	P61160	10	10	10	Actin-related protein 2	ACTR2	sp|P61160|ARP2_HUMAN Actin-related protein 2 OS=Homo sapiens OX=9606 GN=ACTR2 PE=1 SV=1	1	10	10	10	6	8	7	6	5	5	6	5	7	5	6	8	7	5	5	3	5	3	4	4	6	7	6	3	6	8	7	6	5	5	6	5	7	5	6	8	7	5	5	3	5	3	4	4	6	7	6	3	6	8	7	6	5	5	6	5	7	5	6	8	7	5	5	3	5	3	4	4	6	7	6	3	38.6	38.6	38.6	44.76	394	394	1.35	128	68	0	75.125	By MS/MS	By MS/MS	By MS/MS	By MS/MS	By MS/MS	By MS/MS	By MS/MS	By MS/MS	By MS/MS	By MS/MS	By MS/MS	By MS/MS	By MS/MS	By MS/MS	By MS/MS	By MS/MS	By MS/MS	By MS/MS	By MS/MS	By MS/MS	By MS/MS	By MS/MS	By MS/MS	By MS/MS	21.8	29.2	29.7	16.5	21.3	19	26.9	13.7	25.6	15.2	16.5	30.2	25.6	16	16	9.4	14.5	6.9	9.9	9.9	16.5	21.1	22.3	9.9	180900000	14092000	10043000	14178000	7304700	8282100	5536500	6771000	4119400	10058000	3532900	9097700	10392000	12369000	3238700	7067000	2734300	7718900	3617500	3921400	6465100	10755000	13407000	4653800	1547300	16	18	17	5	13	7	10	8	14	6	13	11	18	6	10	4	10	5	6	5	10	10	6	3	231				1107	1376;1890;2730;3401;4663;4801;5269;6099;6173;9599	True;True;True;True;True;True;True;True;True;True	1474;2018;2019;2899;3607;4944;5091;5593;5594;6496;6579;10242;10243;10244	20038;26805;26806;26807;26808;26809;26810;26811;26812;26813;26814;26815;26816;26817;26818;26819;26820;26821;26822;26823;26824;26825;26826;26827;26828;26829;26830;26831;26832;26833;26834;26835;26836;26837;26838;26839;26840;26841;26842;38072;38073;38074;38075;38076;38077;38078;38079;38080;38081;38082;38083;38084;38085;38086;38087;46355;46356;46357;46358;46359;46360;46361;46362;46363;64791;64792;64793;66541;66542;66543;66544;66545;66546;66547;66548;66549;66550;66551;66552;66553;66554;66555;74014;74015;74016;74017;74018;74019;74020;74021;74022;74023;74024;74025;74026;74027;74028;74029;74030;74031;74032;74033;74034;74035;74036;74037;74038;74039;74040;74041;74042;74043;74044;74045;74046;74047;74048;74049;74050;74051;74052;74053;74054;74055;74056;74057;74058;74059;74060;74061;85444;85445;85446;85447;85448;85449;85450;87274;87275;87276;87277;87278;87279;87280;87281;87282;87283;87284;87285;87286;87287;87288;87289;87290;87291;87292;87293;87294;87295;87296;87297;87298;87299;87300;87301;87302;87303;87304;87305;87306;87307;87308;87309;87310;87311;87312;131126;131127;131128;131129;131130;131131;131132;131133;131134;131135;131136;131137;131138;131139;131140;131141;131142;131143;131144;131145	27393;35795;35796;35797;35798;35799;35800;35801;35802;35803;35804;35805;35806;35807;35808;35809;35810;35811;35812;35813;35814;35815;35816;35817;35818;35819;35820;35821;35822;35823;35824;35825;35826;35827;35828;35829;35830;35831;35832;35833;35834;35835;35836;35837;35838;35839;35840;35841;35842;35843;35844;35845;35846;35847;35848;35849;35850;35851;50292;50293;50294;50295;50296;50297;50298;50299;50300;50301;50302;50303;50304;50305;50306;50307;59724;59725;59726;59727;59728;59729;59730;59731;59732;59733;59734;83766;83767;86210;86211;86212;86213;86214;86215;86216;86217;86218;86219;86220;86221;86222;86223;86224;86225;86226;86227;86228;86229;86230;86231;96415;96416;96417;96418;96419;96420;96421;96422;96423;96424;96425;96426;96427;96428;96429;96430;96431;96432;96433;96434;96435;96436;96437;96438;96439;96440;96441;96442;96443;96444;96445;96446;96447;96448;96449;96450;96451;96452;96453;96454;96455;96456;96457;96458;96459;96460;96461;96462;96463;96464;110890;110891;110892;110893;110894;110895;110896;110897;114358;114359;114360;114361;114362;114363;114364;114365;114366;114367;114368;114369;114370;114371;114372;114373;114374;114375;114376;114377;114378;114379;114380;114381;114382;114383;114384;114385;114386;114387;114388;114389;114390;114391;114392;114393;114394;114395;114396;114397;114398;114399;114400;114401;114402;114403;167432;167433;167434;167435;167436;167437;167438;167439;167440;167441;167442;167443;167444;167445;167446;167447;167448;167449;167450;167451	27393;35805;50292;59734;83766;86220;96449;110893;114380;167440		315;316;317			56;74;114		P61160	FALSE	0	-0.0125644	0.732727	0.360081	0.274055	0.0575385	-0.52603	0.219261	-0.153384	0.678012	0.402442	-0.165949	0.579343	0.206697	0.584983	0.262304	-0.140432	0.60486	0.232214	0.451344	0.209604	-0.758244	-0.0129526	-0.385598	0.132372	0.0431672	-0.398163	0.347129	-0.025517	0.931147	0.888345	FALSE	FALSE	FALSE	FALSE	FALSE	FALSE	FALSE
ACTR3	24.0379	24.2298	24.2969	24.3458	24.187	24.2216	24.2654	24.2056	24.0088	23.9767	24.063	23.9172	23.9465	23.7267	24.0716	24.0324	24.0788	23.8202	24.1151	24.4169	24.2328	24.2299	24.2238	24.3472	P61158;Q9C0K3	P61158	15;2	15;2	13;0	Actin-related protein 3	ACTR3	sp|P61158|ARP3_HUMAN Actin-related protein 3 OS=Homo sapiens OX=9606 GN=ACTR3 PE=1 SV=3	2	15	15	13	9	10	12	10	11	10	9	8	9	11	11	10	12	8	9	10	11	9	8	10	9	8	10	10	9	10	12	10	11	10	9	8	9	11	11	10	12	8	9	10	11	9	8	10	9	8	10	10	7	9	10	9	9	9	7	7	7	9	9	9	10	7	7	8	9	8	6	8	7	6	8	8	57.9	57.9	55.3	47.371	418	418;210	1.47	184	160	0	245.75	By MS/MS	By MS/MS	By MS/MS	By MS/MS	By MS/MS	By MS/MS	By MS/MS	By MS/MS	By MS/MS	By MS/MS	By MS/MS	By MS/MS	By MS/MS	By MS/MS	By MS/MS	By MS/MS	By MS/MS	By MS/MS	By MS/MS	By MS/MS	By MS/MS	By MS/MS	By MS/MS	By MS/MS	37.8	36.8	49	36.8	49	47.1	36.8	33.7	36.8	40.2	43.3	36.8	45.7	33.5	37.1	39.5	40.2	37.8	34.4	40	37.1	34	45.7	45.7	492620000	23845000	19000000	36379000	27550000	35052000	27264000	13361000	8157800	21219000	17075000	26743000	15461000	20556000	12505000	13849000	9622400	21793000	11411000	17625000	17917000	23496000	31585000	19647000	21503000	25	21	31	27	30	23	19	14	25	21	29	22	25	17	21	17	26	17	21	20	24	25	19	20	539				1106	347;513;1783;2054;2231;3255;3542;4581;4751;6452;6758;7794;10595;12092;12370	True;True;True;True;True;True;True;True;True;True;True;True;True;True;True	372;553;1904;2198;2380;3444;3754;4858;5037;6874;7196;8325;11295;12878;13168	5046;5047;5048;5049;5050;5051;5052;5053;5054;5055;5056;5057;5058;5059;5060;5061;5062;5063;5064;5065;5066;5067;5068;5069;5070;5071;5072;5073;5074;5075;5076;5077;5078;5079;5080;5081;5082;5083;5084;5085;5086;5087;5088;5089;5090;5091;5092;7707;7708;7709;7710;7711;7712;7713;7714;7715;7716;7717;7718;7719;7720;7721;25564;25565;25566;25567;25568;25569;25570;25571;25572;25573;25574;25575;25576;25577;25578;25579;25580;25581;25582;25583;25584;25585;25586;25587;25588;25589;25590;25591;25592;25593;25594;25595;25596;25597;29513;31646;31647;31648;31649;31650;31651;31652;31653;31654;31655;31656;31657;31658;31659;31660;31661;31662;31663;31664;31665;31666;44390;44391;44392;44393;44394;44395;44396;44397;44398;44399;44400;44401;44402;44403;44404;44405;44406;44407;48411;48412;48413;48414;48415;63453;63454;63455;63456;63457;63458;63459;63460;63461;63462;63463;63464;63465;63466;63467;63468;63469;63470;63471;63472;63473;63474;63475;63476;63477;63478;63479;63480;63481;63482;63483;63484;63485;63486;63487;63488;63489;63490;63491;63492;63493;63494;63495;63496;63497;63498;63499;63500;65976;91426;91427;91428;91429;91430;91431;91432;91433;91434;91435;91436;91437;91438;91439;91440;91441;91442;91443;91444;91445;91446;91447;91448;91449;91450;91451;91452;91453;91454;91455;91456;91457;91458;91459;91460;91461;91462;91463;91464;91465;91466;91467;91468;95399;95400;95401;95402;95403;95404;95405;95406;95407;95408;95409;95410;95411;95412;95413;95414;95415;95416;95417;95418;95419;95420;95421;95422;109481;109482;109483;109484;109485;109486;109487;109488;109489;109490;109491;109492;109493;109494;109495;109496;109497;109498;109499;109500;109501;144930;144931;144932;144933;144934;144935;144936;144937;144938;144939;144940;144941;144942;144943;144944;144945;144946;144947;144948;144949;144950;144951;144952;144953;144954;144955;144956;144957;144958;144959;144960;144961;144962;144963;144964;144965;144966;144967;144968;144969;144970;144971;144972;144973;144974;166515;166516;166517;166518;170262;170263;170264;170265;170266;170267;170268;170269;170270;170271;170272;170273;170274;170275;170276;170277;170278	7021;7022;7023;7024;7025;7026;7027;7028;7029;7030;7031;7032;7033;7034;7035;7036;7037;7038;7039;7040;7041;7042;7043;7044;7045;7046;7047;7048;7049;7050;7051;7052;7053;7054;7055;7056;7057;7058;7059;7060;7061;7062;7063;7064;7065;7066;7067;7068;7069;7070;7071;7072;7073;7074;7075;7076;7077;7078;7079;7080;7081;7082;7083;7084;7085;7086;7087;7088;7089;7090;7091;7092;7093;7094;7095;7096;7097;7098;7099;7100;7101;7102;7103;7104;7105;7106;7107;7108;7109;7110;7111;7112;7113;7114;7115;7116;7117;7118;7119;10297;10298;10299;10300;10301;10302;10303;10304;10305;10306;10307;10308;10309;34345;34346;34347;34348;34349;34350;34351;34352;34353;34354;34355;34356;34357;34358;34359;34360;34361;34362;34363;34364;34365;34366;34367;34368;34369;34370;34371;34372;34373;34374;34375;34376;34377;34378;34379;34380;34381;34382;34383;34384;34385;34386;34387;34388;34389;34390;34391;34392;34393;34394;34395;34396;34397;34398;34399;34400;34401;34402;34403;34404;34405;34406;39311;41801;41802;41803;41804;41805;41806;41807;41808;41809;41810;41811;41812;41813;41814;41815;41816;41817;41818;41819;41820;41821;41822;57280;57281;57282;57283;57284;57285;57286;57287;57288;57289;57290;57291;57292;57293;57294;57295;57296;57297;57298;57299;57300;57301;57302;57303;62335;62336;62337;62338;62339;62340;62341;81938;81939;81940;81941;81942;81943;81944;81945;81946;81947;81948;81949;81950;81951;81952;81953;81954;81955;81956;81957;81958;81959;81960;81961;81962;81963;81964;81965;81966;81967;81968;81969;81970;81971;81972;81973;81974;81975;81976;81977;81978;81979;81980;81981;81982;81983;81984;81985;81986;81987;81988;81989;81990;81991;81992;81993;81994;81995;81996;81997;81998;81999;82000;82001;82002;82003;82004;82005;82006;85335;119512;119513;119514;119515;119516;119517;119518;119519;119520;119521;119522;119523;119524;119525;119526;119527;119528;119529;119530;119531;119532;119533;119534;119535;119536;119537;119538;119539;119540;119541;119542;119543;119544;119545;119546;119547;119548;119549;119550;119551;119552;119553;119554;119555;119556;119557;119558;119559;119560;119561;119562;119563;119564;119565;119566;119567;119568;119569;119570;119571;119572;119573;119574;119575;119576;119577;119578;119579;119580;119581;119582;119583;119584;119585;119586;119587;119588;119589;119590;119591;119592;119593;119594;119595;119596;119597;119598;119599;119600;119601;119602;124478;124479;124480;124481;124482;124483;124484;124485;124486;124487;124488;124489;124490;124491;124492;124493;124494;124495;124496;124497;124498;124499;124500;124501;124502;124503;124504;124505;124506;124507;124508;124509;124510;124511;141909;141910;141911;141912;141913;141914;141915;141916;141917;141918;141919;141920;141921;141922;141923;141924;141925;141926;185057;185058;185059;185060;185061;185062;185063;185064;185065;185066;185067;185068;185069;185070;185071;185072;185073;185074;185075;185076;185077;185078;185079;185080;185081;185082;185083;185084;185085;185086;185087;185088;185089;185090;185091;185092;185093;185094;185095;185096;185097;185098;185099;185100;185101;185102;185103;185104;185105;185106;185107;185108;185109;185110;185111;185112;185113;185114;185115;185116;185117;185118;185119;185120;185121;185122;185123;185124;185125;185126;185127;185128;185129;185130;185131;185132;185133;185134;185135;185136;185137;185138;185139;185140;185141;185142;185143;185144;185145;215326;215327;215328;220224;220225;220226;220227;220228;220229;220230;220231;220232;220233;220234;220235;220236;220237;220238;220239	7091;10298;34384;39311;41816;57299;62340;81939;85335;119561;124505;141914;185068;215328;220232							P61158	FALSE	0	0.0706289	0.47697	0.273799	0.105042	0.010568	-0.350241	0.0561001	-0.14707	0.413632	0.147481	-0.0764413	0.329899	0.126729	0.541975	0.209175	-0.391365	0.0149756	-0.188195	0.232649	0.0677767	-0.162046	0.244295	0.0411245	0.812564	0.678664	0.111753	0.518094	0.314924	0.0313668	0.00399906	FALSE	FALSE	FALSE	FALSE	FALSE	FALSE	FALSE
ACY3	19.1675	20.4058	17.436	20.176	20.0301	20.0636	18.5361	19.6114	18.8915	19.9192	20.1593	20.3123	19.0287	19.4928	18.7607	18.9723	18.7789	18.0954	19.8253	18.7596	18.4314	18.4622	19.7624	19.2615	Q96HD9	Q96HD9	4	4	4	N-acyl-aromatic-L-amino acid amidohydrolase (carboxylate-forming)	ACY3	sp|Q96HD9|ACY3_HUMAN N-acyl-aromatic-L-amino acid amidohydrolase (carboxylate-forming) OS=Homo sapiens OX=9606 GN=ACY3 PE=1 SV=1	1	4	4	4	2	1	2	2	3	2	0	0	3	1	1	1	0	0	0	0	0	0	0	0	0	0	0	0	2	1	2	2	3	2	0	0	3	1	1	1	0	0	0	0	0	0	0	0	0	0	0	0	2	1	2	2	3	2	0	0	3	1	1	1	0	0	0	0	0	0	0	0	0	0	0	0	23.5	23.5	23.5	35.241	319	319	1.95	1	18	0	9.4723	By MS/MS	By MS/MS	By MS/MS	By MS/MS	By MS/MS	By MS/MS			By MS/MS	By MS/MS	By matching	By MS/MS													12.5	6.6	12.5	11.6	17.6	11.6	0	0	16.9	6.6	6.6	6.6	0	0	0	0	0	0	0	0	0	0	0	0	12710000	1006000	369520	2259400	1467600	3308400	1603800	0	0	1498800	446300	352390	397670	0	0	0	0	0	0	0	0	0	0	0	0	2	1	2	2	2	1	0	0	0	1	0	1	0	0	0	0	0	0	0	0	0	0	0	0	12				1940	1051;7728;10342;11120	True;True;True;True	1124;8252;11026;11843	15514;15515;15516;108491;108492;108493;108494;141175;141176;141177;141178;141179;141180;141181;141182;141183;141184;152619;152620	21218;21219;21220;140767;179899;179900;179901;179902;179903;179904;179905;179906;195582	21219;140767;179902;195582							Q96HD9	TRUE	21	-0.198534	1.58189	0.69168	0.405493	0.121331	-0.865059	0.915369	0.0251548	0.98453	0.95379	-0.173379	1.60705	0.716835	0.413694	0.109074	-0.402311	1.37812	0.487903	0.517328	0.267862	-1.35296	0.427466	-0.462748	0.485377	0.292636	-0.661282	1.11915	0.228932	0.762968	0.599092	FALSE	FALSE	FALSE	FALSE	FALSE	FALSE	FALSE
ADA	22.2071	22.4376	22.1296	21.9763	22.1708	22.4177	22.3797	22.2849	22.046	22.4569	22.4962	22.9041	21.9325	21.8196	22.12	22.3149	21.9601	21.994	23.1213	23.1336	22.8232	22.7115	22.6027	22.746	P00813	P00813	9	9	9	Adenosine deaminase	ADA	sp|P00813|ADA_HUMAN Adenosine deaminase OS=Homo sapiens OX=9606 GN=ADA PE=1 SV=3	1	9	9	9	6	4	6	5	3	3	5	4	6	4	6	7	7	6	6	5	6	3	4	4	4	5	5	3	6	4	6	5	3	3	5	4	6	4	6	7	7	6	6	5	6	3	4	4	4	5	5	3	6	4	6	5	3	3	5	4	6	4	6	7	7	6	6	5	6	3	4	4	4	5	5	3	33.6	33.6	33.6	40.764	363	363	1.45	84	68	0	46.86	By MS/MS	By MS/MS	By MS/MS	By MS/MS	By MS/MS	By MS/MS	By MS/MS	By MS/MS	By MS/MS	By MS/MS	By MS/MS	By MS/MS	By MS/MS	By MS/MS	By MS/MS	By MS/MS	By MS/MS	By MS/MS	By MS/MS	By MS/MS	By MS/MS	By MS/MS	By MS/MS	By MS/MS	30.3	23.4	29.8	23.4	22	22	25.3	22	26.7	15.2	26.7	29.8	29.8	28.4	28.9	28.4	29.8	16	17.1	17.1	25.3	25.3	24.8	16	153370000	5906600	4575900	7218600	6257800	5969300	5958500	4554900	2111700	6746300	4326600	7416100	6429100	8733500	4823200	6342600	3566400	6589900	3780900	8858800	8793600	11200000	10617000	9193300	3396900	8	7	9	6	5	6	7	3	6	3	8	9	7	7	9	5	8	4	7	6	7	6	8	3	154				367	1313;1942;1943;3399;4125;6530;7630;11232;11233	True;True;True;True;True;True;True;True;True	1406;2076;2077;3605;4380;4381;6956;8151;11967;11968	19004;19005;19006;27767;27768;27769;27770;27771;27772;27773;27774;27775;27776;27777;46313;46314;46315;46316;46317;46318;46319;46320;46321;46322;46323;46324;46325;57071;57072;57073;57074;57075;57076;57077;57078;57079;57080;57081;57082;57083;57084;57085;57086;57087;57088;57089;57090;57091;57092;57093;92430;92431;92432;92433;92434;92435;92436;92437;92438;92439;92440;92441;92442;92443;92444;92445;92446;92447;92448;92449;92450;92451;92452;92453;92454;92455;92456;92457;92458;92459;92460;92461;92462;107341;107342;107343;107344;107345;107346;107347;107348;107349;107350;107351;107352;107353;107354;107355;107356;107357;107358;107359;107360;107361;107362;107363;107364;107365;107366;107367;107368;154125;154126;154127;154128;154129;154130;154131;154132;154133;154134;154135;154136;154137;154138;154139;154140;154141;154142;154143;154144;154145;154146;154147;154148;154149;154150;154151;154152;154153;154154;154155;154156;154157;154158;154159;154160;154161;154162;154163;154164;154165	25905;25906;25907;37258;37259;37260;37261;59684;59685;59686;59687;59688;59689;59690;59691;59692;59693;73704;73705;73706;73707;73708;73709;73710;73711;73712;73713;73714;73715;73716;73717;73718;73719;73720;73721;73722;73723;73724;73725;73726;73727;73728;73729;73730;73731;73732;73733;73734;73735;73736;73737;73738;73739;73740;73741;73742;73743;73744;73745;73746;73747;73748;73749;73750;120983;120984;120985;120986;120987;120988;120989;120990;120991;120992;120993;120994;120995;120996;120997;120998;120999;121000;121001;121002;121003;121004;121005;121006;121007;121008;121009;121010;121011;121012;121013;121014;121015;139444;139445;139446;139447;139448;139449;139450;139451;139452;139453;139454;139455;139456;139457;139458;139459;139460;139461;139462;139463;139464;139465;139466;139467;139468;197535;197536;197537;197538;197539;197540;197541;197542;197543;197544;197545;197546;197547;197548;197549;197550;197551;197552;197553;197554;197555;197556;197557;197558;197559;197560;197561;197562;197563;197564;197565;197566;197567;197568;197569	25905;37259;37260;59691;73716;120995;139456;197559;197567		49			52		P00813	FALSE	0	-0.0890083	0.488372	0.199682	0.477316	0.165466	-0.0839323	0.493448	0.204758	0.423683	0.155436	0.115749	0.693129	0.404439	0.115468	0.00821196	-0.717133	-0.139753	-0.428443	0.0505479	0.00551061	0.34451	0.92189	0.6332	0.00219033	0.000158877	0.544192	1.12157	0.832882	0.000356064	5.13398e-06	FALSE	FALSE	FALSE	FALSE	FALSE	FALSE	FALSE
ADD1	19.2983	19.7074	19.1234	19.7715	19.3669	20.0761	18.8996	19.1775	19.965	19.8418	19.3223	19.7158	18.4211	19.3691	19.4524	18.8006	19.5594	19.5485	19.9815	18.101	19.3945	19.8045	19.4272	20.3004	P35611	P35611	7	7	7	Alpha-adducin	ADD1	sp|P35611|ADDA_HUMAN Alpha-adducin OS=Homo sapiens OX=9606 GN=ADD1 PE=1 SV=2	1	7	7	7	1	3	0	3	2	2	1	1	1	1	2	2	2	1	1	1	1	1	2	1	0	3	0	0	1	3	0	3	2	2	1	1	1	1	2	2	2	1	1	1	1	1	2	1	0	3	0	0	1	3	0	3	2	2	1	1	1	1	2	2	2	1	1	1	1	1	2	1	0	3	0	0	16.6	16.6	16.6	80.954	737	737	1.94	2	32	0	6.52	By MS/MS	By MS/MS		By MS/MS	By MS/MS	By MS/MS	By MS/MS	By MS/MS	By MS/MS	By MS/MS	By MS/MS	By MS/MS	By MS/MS	By MS/MS	By MS/MS	By MS/MS	By MS/MS	By MS/MS	By MS/MS	By MS/MS		By MS/MS			2.4	8.5	0	6.4	7.5	3.9	2.4	2.4	2.4	2.4	6.4	6.4	4.5	2.4	2.4	2.4	2.4	2.4	6.1	3.9	0	8.8	0	0	17603000	615570	1118900	0	1829900	1038900	1300400	430090	419010	825660	638160	886990	790940	1925700	943700	548290	406290	273890	339810	904450	299810	0	2066300	0	0	1	2	0	2	2	2	1	1	1	1	1	2	1	1	1	1	1	1	1	1	0	1	0	0	25				802	4507;6034;9687;10125;10515;10825;12344	True;True;True;True;True;True;True	4781;6427;10336;10798;11209;11536;13141	62439;84522;84523;84524;84525;84526;84527;84528;84529;84530;132262;138236;138237;143854;148137;148138;148139;148140;148141;148142;148143;148144;148145;148146;148147;148148;148149;148150;148151;148152;148153;148154;170002;170003	80797;109620;109621;109622;109623;109624;109625;109626;168635;176212;183695;188953;188954;188955;188956;188957;188958;188959;188960;188961;188962;188963;188964;188965;188966;188967;219972	80797;109625;168635;176212;183695;188954;219972							P35611	TRUE	17	-0.254563	0.985392	0.365415	0.547233	0.234461	-0.690228	0.549726	-0.0702512	0.934712	0.816353	-0.324814	0.91514	0.295163	0.644717	0.334143	-0.634459	0.605496	-0.0144815	0.980503	0.961794	-0.675747	0.564207	-0.0557697	0.909712	0.853694	-0.310332	0.929622	0.309645	0.525838	0.311489	FALSE	FALSE	FALSE	FALSE	FALSE	FALSE	FALSE
ADH5	21.6884	21.8463	21.6734	22.5363	21.8492	21.8694	21.6506	21.8263	22.1371	20.4422	21.6084	21.6994	21.5584	21.6692	21.5654	21.6158	21.5636	21.7173	21.6239	21.8251	21.5073	21.6856	19.4843	19.4415	P11766	P11766	6	6	6	Alcohol dehydrogenase class-3	ADH5	sp|P11766|ADHX_HUMAN Alcohol dehydrogenase class-3 OS=Homo sapiens OX=9606 GN=ADH5 PE=1 SV=4	1	6	6	6	3	4	4	4	5	3	4	5	4	5	5	4	4	5	3	1	2	2	4	4	3	4	1	1	3	4	4	4	5	3	4	5	4	5	5	4	4	5	3	1	2	2	4	4	3	4	1	1	3	4	4	4	5	3	4	5	4	5	5	4	4	5	3	1	2	2	4	4	3	4	1	1	32.4	32.4	32.4	39.724	374	374	1.74	28	78	0	37.08	By MS/MS	By MS/MS	By MS/MS	By MS/MS	By MS/MS	By MS/MS	By MS/MS	By MS/MS	By MS/MS	By MS/MS	By MS/MS	By MS/MS	By MS/MS	By MS/MS	By MS/MS	By MS/MS	By MS/MS	By MS/MS	By MS/MS	By MS/MS	By MS/MS	By MS/MS	By matching	By matching	14.7	15.2	15.2	21.1	27	21.9	15.2	20.6	26.5	27	27	21.1	15.2	20.6	15.8	4.5	5.1	5.1	15.2	15.2	11	15.2	4.5	5.9	91992000	4716500	4340300	3713700	8457800	5661100	2267100	3428700	3270300	5038200	4629700	4965500	3828300	5361800	5246200	3556900	1937200	2395500	1473800	4460800	4549100	3492000	3510700	1614200	77126	4	5	5	4	8	2	5	6	5	5	4	4	6	5	5	1	4	2	4	4	4	4	0	0	96				519	164;464;5147;6514;11133;11148	True;True;True;True;True;True	176;502;5462;6940;11856;11872	2344;2345;2346;2347;2348;2349;2350;2351;2352;2353;2354;2355;2356;2357;2358;2359;2360;2361;2362;2363;2364;2365;2366;2367;7107;7108;7109;7110;7111;7112;7113;7114;7115;7116;7117;7118;7119;7120;7121;7122;7123;7124;7125;7126;7127;7128;7129;7130;7131;7132;7133;7134;7135;7136;7137;7138;7139;7140;7141;7142;71814;71815;71816;71817;71818;71819;71820;71821;92270;92271;92272;92273;92274;92275;92276;92277;92278;92279;92280;92281;92282;92283;92284;92285;92286;92287;152772;152773;152774;152995;152996;152997;152998;152999;153000;153001;153002;153003;153004;153005;153006;153007;153008;153009;153010;153011	3089;3090;3091;3092;3093;3094;3095;3096;3097;3098;3099;3100;3101;3102;3103;3104;3105;3106;3107;3108;3109;3110;9633;9634;9635;9636;9637;9638;9639;9640;9641;9642;9643;9644;9645;9646;9647;9648;9649;9650;9651;9652;9653;9654;9655;9656;9657;9658;9659;9660;9661;9662;9663;9664;9665;9666;9667;9668;93198;93199;93200;120832;120833;120834;120835;120836;120837;120838;120839;120840;120841;120842;120843;120844;120845;120846;120847;195777;195778;195779;196037;196038;196039;196040;196041;196042;196043;196044;196045;196046;196047;196048;196049;196050;196051;196052	3106;9667;93200;120843;195777;196046							P11766	TRUE	3	-0.473048	1.06414	0.295545	0.736352	0.433636	-1.11842	0.418764	-0.349829	0.644627	0.355388	-0.822876	0.714309	-0.0542837	0.963405	0.884862	-0.135883	1.4013	0.632709	0.291467	0.101839	-1.75113	-0.213946	-0.982538	0.0601118	0.0145978	-1.45559	0.0815996	-0.686993	0.220415	0.0772313	FALSE	FALSE	FALSE	FALSE	FALSE	FALSE	FALSE
ADK	21.3093	21.2678	21.2386	20.7805	21.26	21.3532	21.1117	21.7532	20.0396	19.7461	21.7335	21.8803	20.833	21.0477	21.1645	21.3738	21.6188	21.7364	21.2626	18.8258	20.8237	18.528	19.4242	20.1358	P55263	P55263	4	4	4	Adenosine kinase	ADK	sp|P55263|ADK_HUMAN Adenosine kinase OS=Homo sapiens OX=9606 GN=ADK PE=1 SV=2	1	4	4	4	4	3	4	4	4	4	2	2	4	4	4	4	3	2	1	0	3	2	2	1	3	1	1	1	4	3	4	4	4	4	2	2	4	4	4	4	3	2	1	0	3	2	2	1	3	1	1	1	4	3	4	4	4	4	2	2	4	4	4	4	3	2	1	0	3	2	2	1	3	1	1	1	22.1	22.1	22.1	40.545	362	362	1.23	59	18	0	78.21	By MS/MS	By MS/MS	By MS/MS	By MS/MS	By MS/MS	By MS/MS	By MS/MS	By MS/MS	By MS/MS	By MS/MS	By MS/MS	By MS/MS	By MS/MS	By MS/MS	By MS/MS		By MS/MS	By MS/MS	By MS/MS	By matching	By MS/MS	By MS/MS	By matching	By matching	22.1	18.5	22.1	22.1	22.1	22.1	8	8	22.1	22.1	22.1	22.1	13.5	9.1	3.6	0	18.5	9.9	9.1	5.5	17.7	3.6	4.4	5.5	54981000	4295000	2571900	5175700	2530600	4019900	3660600	1098500	739610	3872900	3231300	5312300	3947100	2261200	1852000	701180	0	3431400	2192400	1043700	472020	1858000	481070	35129	197990	8	5	8	4	7	6	1	1	6	4	10	7	4	2	1	0	6	4	2	0	3	1	0	0	90				1054	2681;5065;9522;11607	True;True;True;True	2848;5372;10159;12362	37262;37263;37264;37265;37266;37267;37268;37269;37270;37271;37272;37273;37274;37275;37276;37277;37278;70433;70434;70435;70436;70437;70438;70439;70440;70441;70442;70443;70444;70445;70446;70447;70448;130267;130268;130269;130270;130271;130272;130273;130274;130275;130276;130277;130278;130279;130280;130281;130282;130283;130284;130285;130286;130287;130288;130289;130290;159367;159368;159369;159370;159371;159372;159373;159374;159375;159376;159377;159378;159379;159380;159381;159382;159383;159384;159385;159386	49116;49117;49118;49119;49120;49121;49122;49123;49124;49125;49126;49127;49128;49129;49130;91533;91534;91535;91536;91537;91538;91539;91540;91541;91542;91543;91544;91545;91546;91547;91548;91549;91550;91551;91552;91553;91554;166436;166437;166438;166439;166440;166441;166442;166443;166444;166445;166446;166447;166448;166449;166450;166451;166452;166453;166454;166455;166456;166457;205056;205057;205058;205059;205060;205061;205062;205063;205064;205065;205066;205067;205068;205069;205070;205071;205072;205073;205074;205075;205076;205077;205078;205079;205080;205081;205082;205083;205084;205085;205086;205087;205088;205089;205090;205091;205092;205093;205094	49118;91551;166445;205093							P55263	TRUE	6	-0.962367	0.77407	-0.0941485	0.934316	0.824111	-1.02572	0.710713	-0.157505	0.877794	0.710305	-1.11987	0.616565	-0.251653	0.815789	0.553843	0.342488	2.07892	1.21071	0.0669549	0.00846874	-2.23643	-0.499993	-1.36821	0.0206251	0.00352397	-2.33058	-0.594141	-1.46236	0.0220243	0.00206299	FALSE	FALSE	FALSE	FALSE	TRUE	TRUE	TRUE
ADRBK1	21.0035	19.1095	21.3961	18.2503	19.8622	19.2165	21.6138	21.7376	21.4179	21.2098	21.9151	20.0407	21.2625	21.2315	21.4536	19.6008	21.3627	21.1795	20.9591	21.5345	21.9577	21.2539	20.176	19.2337	P25098;P35626	P25098	9;3	9;3	9;3	Beta-adrenergic receptor kinase 1	ADRBK1	sp|P25098|ARBK1_HUMAN Beta-adrenergic receptor kinase 1 OS=Homo sapiens OX=9606 GN=GRK2 PE=1 SV=2	2	9	9	9	5	2	3	2	2	1	4	2	3	1	3	4	4	2	3	3	4	1	4	3	3	4	1	2	5	2	3	2	2	1	4	2	3	1	3	4	4	2	3	3	4	1	4	3	3	4	1	2	5	2	3	2	2	1	4	2	3	1	3	4	4	2	3	3	4	1	4	3	3	4	1	2	21.2	21.2	21.2	79.573	689	689;688	1.37	48	28	0	51.658	By MS/MS	By MS/MS	By MS/MS	By MS/MS	By MS/MS	By MS/MS	By MS/MS	By matching	By MS/MS	By MS/MS	By MS/MS	By MS/MS	By MS/MS	By MS/MS	By MS/MS	By MS/MS	By MS/MS	By MS/MS	By MS/MS	By MS/MS	By MS/MS	By MS/MS	By matching	By MS/MS	14.2	5.7	8	6.1	4.5	3.3	11.5	6.8	8.1	2.9	9.7	12.5	11.5	6.2	8	8	11.3	3.3	10.9	7.4	6.2	11.5	1.7	4.5	59540000	4406700	878780	1944900	1222900	693350	669130	2821100	819690	3778300	680730	3481500	2509500	4268000	1982500	3169200	1915900	3320300	958120	3540500	3553400	5766300	5883500	422380	853470	6	0	2	2	1	1	4	0	4	1	3	2	4	2	4	3	3	1	4	2	3	4	0	2	58				681	248;3951;3980;4579;5460;7320;8866;12031;12032	True;True;True;True;True;True;True;True;True	264;4193;4223;4856;5800;7810;9465;12814;12815	3598;54692;54693;54694;54695;54696;54697;54698;54699;54700;54701;54702;54703;54983;54984;54985;54986;54987;54988;54989;54990;54991;54992;54993;54994;54995;54996;54997;54998;54999;55000;55001;55002;55003;55004;55005;63428;63429;63430;63431;63432;63433;76530;76531;76532;76533;76534;76535;76536;76537;76538;76539;76540;76541;76542;76543;76544;76545;76546;102896;122476;165521;165522;165523;165524;165525;165526;165527;165528;165529;165530;165531;165532;165533;165534;165535	4962;70718;70719;70720;70721;70722;70723;70724;70725;70726;70727;71015;71016;71017;71018;71019;71020;71021;71022;71023;71024;71025;71026;71027;71028;71029;71030;71031;71032;71033;71034;71035;81916;81917;81918;81919;81920;81921;99556;99557;99558;99559;99560;99561;99562;99563;99564;99565;99566;99567;99568;99569;99570;133993;157097;213996;213997;213998;213999;214000;214001;214002;214003;214004;214005;214006;214007;214008	4962;70727;71025;81919;99557;133993;157097;213996;214007							P25098	TRUE	8	-2.2697	-0.147743	-1.20872	0.16901	0.0274109	0.455145	2.5771	1.51612	0.0856966	0.00718344	-0.753576	1.36838	0.307402	0.815789	0.554	-0.590977	1.53098	0.470001	0.619584	0.368147	-0.014856	2.1071	1.04612	0.151306	0.0530163	-1.22358	0.898379	-0.162599	0.854341	0.753569	FALSE	FALSE	FALSE	FALSE	FALSE	FALSE	FALSE
ADSL	21.2789	20.6733	21.117	21.2696	21.1749	21.3071	19.9215	19.9349	19.5923	19.7859	20.2331	19.6445	20.6987	19.0824	21.0299	21.1655	21.3778	21.3816	20.8495	21.256	21.3523	20.9699	21.752	21.541	P30566	P30566	6	6	6	Adenylosuccinate lyase	ADSL	sp|P30566|PUR8_HUMAN Adenylosuccinate lyase OS=Homo sapiens OX=9606 GN=ADSL PE=1 SV=2	1	6	6	6	3	2	3	3	3	4	2	1	4	2	4	3	3	0	0	0	1	1	3	4	4	4	2	2	3	2	3	3	3	4	2	1	4	2	4	3	3	0	0	0	1	1	3	4	4	4	2	2	3	2	3	3	3	4	2	1	4	2	4	3	3	0	0	0	1	1	3	4	4	4	2	2	20.2	20.2	20.2	54.889	484	484	1.7	18	43	0	24.717	By MS/MS	By MS/MS	By MS/MS	By MS/MS	By MS/MS	By MS/MS	By MS/MS	By matching	By MS/MS	By MS/MS	By MS/MS	By MS/MS	By MS/MS				By MS/MS	By MS/MS	By MS/MS	By MS/MS	By MS/MS	By MS/MS	By MS/MS	By MS/MS	13.6	9.7	13.6	14	14	18	9.1	3.9	18	9.1	18	13.6	13.6	0	0	0	4.5	4.5	9.5	11.8	13.4	11.8	8.3	8.3	62075000	2730900	1484600	4316900	4504300	5117800	7097400	1573000	103490	3059800	2224700	4497400	3199400	1173000	0	0	0	1418000	1185300	2299400	3055100	5251600	4445600	1781200	1556700	3	1	3	3	3	5	1	0	3	1	4	3	1	0	0	0	1	1	3	4	4	4	2	2	52				756	411;1080;4561;4562;5996;11575	True;True;True;True;True;True	442;1157;4838;4839;6387;12327	5948;5949;15921;15922;15923;15924;15925;15926;15927;15928;15929;15930;15931;63237;63238;63239;63240;63241;63242;63243;63244;63245;63246;63247;63248;63249;63250;63251;63252;63253;63254;63255;63256;63257;63258;63259;84075;84076;84077;84078;84079;84080;84081;84082;84083;84084;84085;159042;159043;159044;159045;159046;159047;159048;159049;159050;159051;159052;159053;159054;159055	8124;8125;21785;21786;21787;21788;21789;21790;21791;21792;21793;21794;21795;81751;81752;81753;81754;81755;81756;81757;81758;81759;81760;81761;81762;81763;81764;81765;81766;81767;81768;81769;81770;81771;109165;109166;109167;109168;109169;109170;204749;204750;204751;204752;204753;204754;204755;204756;204757;204758;204759;204760	8125;21788;81756;81760;109166;204754							P30566	TRUE	6	-0.239978	0.934934	0.347478	0.545287	0.232854	-1.8722	-0.697291	-1.28475	0.00945995	0.000164093	-1.52473	-0.349813	-0.937269	0.0723476	0.00320081	-2.02218	-0.847267	-1.43472	0.00235875	4.54015e-05	-0.43748	0.737432	0.149976	0.761576	0.601731	-0.090002	1.08491	0.497454	0.246972	0.0929626	FALSE	TRUE	FALSE	TRUE	FALSE	FALSE	TRUE
ADSS	20.6431	20.9441	20.5795	21.2118	20.8702	18.4652	21.0198	20.3752	21.1167	20.8444	21.0462	19.5072	21.3499	21.4724	21.3551	20.3527	21.0015	20.9322	18.5858	18.8312	20.9622	19.9848	20.2079	19.2838	P30520	P30520	7	7	7	Adenylosuccinate synthetase isozyme 2	ADSS	sp|P30520|PURA2_HUMAN Adenylosuccinate synthetase isozyme 2 OS=Homo sapiens OX=9606 GN=ADSS2 PE=1 SV=3	1	7	7	7	5	3	5	3	3	1	5	3	4	3	3	3	3	2	3	2	4	1	1	0	2	2	3	1	5	3	5	3	3	1	5	3	4	3	3	3	3	2	3	2	4	1	1	0	2	2	3	1	5	3	5	3	3	1	5	3	4	3	3	3	3	2	3	2	4	1	1	0	2	2	3	1	20.8	20.8	20.8	50.097	456	456	1.33	55	27	0	40.064	By MS/MS	By MS/MS	By MS/MS	By MS/MS	By MS/MS	By MS/MS	By MS/MS	By MS/MS	By MS/MS	By MS/MS	By MS/MS	By MS/MS	By MS/MS	By MS/MS	By MS/MS	By MS/MS	By MS/MS	By MS/MS	By MS/MS		By MS/MS	By MS/MS	By MS/MS	By MS/MS	15.6	10.7	15.6	10.7	10.7	4.6	15.6	10.7	13.2	10.1	10.7	10.7	10.7	5.9	10.5	7.5	12.9	4.6	2.9	0	7.7	7.7	10.7	4.6	43173000	3138600	2293600	4184600	3766600	1857000	1094900	3104500	1929600	3594400	1293400	2698400	1696900	2067000	654400	1684900	771080	2263200	684870	288420	0	1200200	1279900	1105900	521000	7	4	9	6	4	2	8	4	6	3	5	2	2	1	3	2	5	1	1	0	2	2	1	1	81				754	2849;3504;6193;7216;10564;11336;11868	True;True;True;True;True;True;True	3022;3714;6600;7685;11264;12079;12641	39659;39660;39661;39662;47869;47870;87476;87477;87478;101835;101836;101837;101838;101839;101840;101841;101842;101843;101844;101845;101846;101847;101848;101849;101850;101851;101852;144575;144576;144577;144578;144579;155560;155561;155562;155563;155564;155565;155566;155567;155568;155569;155570;155571;155572;155573;155574;155575;155576;155577;155578;155579;155580;155581;155582;155583;163217;163218;163219;163220;163221;163222;163223;163224;163225;163226;163227;163228;163229;163230;163231;163232;163233;163234;163235;163236;163237;163238;163239;163240;163241;163242	52108;52109;52110;52111;61645;61646;114584;114585;114586;132799;132800;132801;132802;132803;132804;132805;132806;132807;132808;132809;132810;132811;132812;132813;132814;184621;184622;184623;184624;184625;199807;199808;199809;199810;199811;199812;199813;199814;199815;199816;199817;199818;199819;199820;199821;199822;199823;199824;199825;199826;199827;199828;199829;199830;199831;199832;199833;199834;199835;199836;199837;199838;199839;199840;210725;210726;210727;210728;210729;210730;210731;210732;210733;210734;210735;210736;210737;210738;210739;210740;210741;210742;210743;210744;210745;210746	52108;61645;114584;132803;184625;199808;210739							P30520	TRUE	5	-1.51817	0.268132	-0.625019	0.473821	0.160777	-0.693866	1.09244	0.199285	0.83392	0.648042	-1.31888	0.467417	-0.425734	0.644717	0.33357	0.115806	1.90211	1.00896	0.135697	0.0285987	-1.70282	0.0834791	-0.809672	0.187959	0.0734024	-2.32784	-0.54154	-1.43469	0.0267068	0.00303433	FALSE	FALSE	FALSE	FALSE	FALSE	TRUE	TRUE
AGFG1	19.2136	19.616	21.9828	21.8431	21.6515	21.7831	19.1462	19.1209	20.2132	19.3361	19.5062	18.3977	19.3899	18.9037	22.3728	18.0899	22.1121	22.2233	18.9392	18.9394	17.9393	19.5148	19.5072	19.4286	P52594	P52594	2	2	2	Arf-GAP domain and FG repeat-containing protein 1	AGFG1	sp|P52594|AGFG1_HUMAN Arf-GAP domain and FG repeat-containing protein 1 OS=Homo sapiens OX=9606 GN=AGFG1 PE=1 SV=2	1	2	2	2	1	0	2	2	2	2	1	0	2	1	2	2	1	1	1	1	0	1	1	0	1	1	0	0	1	0	2	2	2	2	1	0	2	1	2	2	1	1	1	1	0	1	1	0	1	1	0	0	1	0	2	2	2	2	1	0	2	1	2	2	1	1	1	1	0	1	1	0	1	1	0	0	10.5	10.5	10.5	58.259	562	562	1.93	2	25	0	22.839	By MS/MS		By MS/MS	By MS/MS	By MS/MS	By MS/MS	By MS/MS		By MS/MS	By MS/MS	By MS/MS	By MS/MS	By MS/MS	By MS/MS	By MS/MS	By MS/MS		By MS/MS	By MS/MS		By MS/MS	By MS/MS			4.1	0	10.5	10.5	10.5	10.5	6.4	0	10.5	6.4	10.5	10.5	6.4	4.1	4.1	4.1	0	4.1	6.4	0	6.4	6.4	0	0	74110000	3985600	0	7895300	6881300	6388800	7318700	1114500	0	6682400	1192200	5521900	5382500	893090	4012900	4373500	4623900	0	3534400	921010	0	1713700	1674500	0	0	1	0	2	2	2	3	1	0	2	1	2	1	1	1	1	1	0	1	1	0	1	1	0	0	25				1006	500;9886	True;True	540;10544	7561;7562;7563;7564;7565;7566;7567;7568;7569;7570;7571;7572;7573;7574;134851;134852;134853;134854;134855;134856;134857;134858;134859;134860;134861;134862;134863	10098;10099;10100;10101;10102;10103;10104;10105;10106;10107;10108;10109;10110;171669;171670;171671;171672;171673;171674;171675;171676;171677;171678;171679;171680	10105;171669							P52594	TRUE	17	-0.910316	1.90979	0.499738	0.773066	0.470032	-3.13836	-0.318249	-1.7283	0.143837	0.0185878	-2.63862	0.181489	-1.22856	0.352474	0.0844561	-1.16808	1.65203	0.241975	0.857223	0.725266	-3.38033	-0.560224	-1.97028	0.0390031	0.00835539	-2.88059	-0.0604859	-1.47054	0.15342	0.0416945	FALSE	FALSE	FALSE	FALSE	TRUE	FALSE	TRUE
AGK	18.7542	19.7785	18.4184	19.6883	19.905	19.9794	20.0658	19.5479	19.9689	20.1916	19.8913	20.279	19.0224	19.3295	17.7472	18.1275	19.8098	19.6252	19.0078	19.5758	19.7821	19.8721	19.642	20.2714	Q53H12	Q53H12	3	3	3	Acylglycerol kinase, mitochondrial	AGK	sp|Q53H12|AGK_HUMAN Acylglycerol kinase, mitochondrial OS=Homo sapiens OX=9606 GN=AGK PE=1 SV=2	1	3	3	3	1	1	1	1	2	2	1	0	0	1	2	2	2	1	1	2	1	1	0	1	3	2	1	1	1	1	1	1	2	2	1	0	0	1	2	2	2	1	1	2	1	1	0	1	3	2	1	1	1	1	1	1	2	2	1	0	0	1	2	2	2	1	1	2	1	1	0	1	3	2	1	1	13.7	13.7	13.7	47.137	422	422	1.78	8	28	0	9.3445	By MS/MS	By MS/MS	By MS/MS	By MS/MS	By MS/MS	By MS/MS	By MS/MS			By MS/MS	By MS/MS	By MS/MS	By MS/MS	By MS/MS	By MS/MS	By MS/MS	By MS/MS	By MS/MS		By MS/MS	By MS/MS	By MS/MS	By MS/MS	By MS/MS	5	5	5	5	7.8	7.8	5	0	0	5	10.9	10.9	10.9	5	5	10.9	5	5	0	5	13.7	10.9	5.9	5.9	19506000	390580	688540	749020	774790	1291100	1382700	629140	0	0	488780	1307200	1112900	1258400	562630	739520	855250	596480	341480	0	477430	1570800	2184200	798990	1306100	1	2	1	1	2	2	1	0	0	1	2	1	2	1	2	2	2	1	0	1	4	2	1	2	34				1572	44;3976;5375	True;True;True	48;4219;5708	543;544;545;546;547;548;549;550;551;552;553;554;555;556;557;558;559;560;561;562;563;564;565;54964;54965;54966;75464;75465;75466;75467;75468;75469;75470;75471;75472;75473	758;759;760;761;762;763;764;765;766;767;768;769;770;771;772;773;774;775;776;777;778;779;780;71000;71001;71002;98290;98291;98292;98293;98294;98295;98296;98297	775;71000;98295							Q53H12	TRUE	13	-0.208468	1.16254	0.477038	0.47585	0.163019	-0.115378	1.25563	0.570127	0.339188	0.0985666	0.361659	1.73267	1.04717	0.0843442	0.00446227	-0.386637	0.984375	0.298869	0.619584	0.37563	-0.414247	0.956764	0.271258	0.613867	0.420583	0.0627902	1.4338	0.748296	0.135292	0.0337936	FALSE	FALSE	FALSE	FALSE	FALSE	FALSE	FALSE
AHSA1	19.7014	20.9564	20.8912	21.0411	21.1395	21.5643	20.9449	20.9545	19.8507	19.6847	22.0743	20.2495	21.143	21.4526	21.1929	21.1977	21.2497	21.2613	21.037	21.1272	21.2561	21.3745	21.0786	21.248	O95433	O95433	7	7	7	Activator of 90 kDa heat shock protein ATPase homolog 1	AHSA1	sp|O95433|AHSA1_HUMAN Activator of 90 kDa heat shock protein ATPase homolog 1 OS=Homo sapiens OX=9606 GN=AHSA1 PE=1 SV=1	1	7	7	7	1	3	4	3	5	5	2	3	3	4	4	4	3	2	1	1	2	2	3	4	3	4	3	2	1	3	4	3	5	5	2	3	3	4	4	4	3	2	1	1	2	2	3	4	3	4	3	2	1	3	4	3	5	5	2	3	3	4	4	4	3	2	1	1	2	2	3	4	3	4	3	2	33.4	33.4	33.4	38.274	338	338	1.66	29	56	0	26.749	By MS/MS	By MS/MS	By MS/MS	By MS/MS	By MS/MS	By MS/MS	By MS/MS	By MS/MS	By MS/MS	By MS/MS	By MS/MS	By MS/MS	By MS/MS	By MS/MS	By MS/MS	By MS/MS	By MS/MS	By MS/MS	By MS/MS	By MS/MS	By MS/MS	By MS/MS	By MS/MS	By MS/MS	6.5	19.2	20.7	15.1	25.7	25.7	14.2	15.1	19.8	20.7	20.7	20.7	19.8	14.2	6.5	6.5	7.4	7.4	19.8	23.4	19.8	24.9	16.3	12.1	63108000	1527700	1729900	3070900	3437500	4440400	6243500	2247100	2148000	3516200	3533000	3968100	2889700	2222700	1441700	1037000	1060100	2008300	735610	2633300	2218900	4495400	3394700	1956100	1152900	2	3	6	6	6	9	5	3	4	7	7	4	5	3	1	2	2	1	4	4	6	5	3	2	100				328	1608;3177;3494;10275;10538;11295;11296	True;True;True;True;True;True;True	1720;3363;3703;10955;10956;11234;12034;12035	22912;22913;22914;22915;43406;47738;47739;47740;47741;47742;47743;47744;47745;47746;47747;47748;47749;47750;47751;47752;47753;47754;140323;140324;140325;140326;140327;140328;140329;140330;140331;140332;140333;140334;140335;140336;140337;140338;140339;140340;144096;155086;155087;155088;155089;155090;155091;155092;155093;155094;155095;155096;155097;155098;155099;155100;155101;155102;155103;155104;155105;155106;155107;155108;155109;155110;155111;155112;155113;155114;155115;155116;155117;155118;155119;155120;155121;155122;155123;155124;155125;155126;155127;155128;155129	31104;31105;31106;56169;61485;61486;61487;61488;61489;61490;61491;61492;61493;61494;61495;61496;178877;178878;178879;178880;178881;178882;178883;178884;178885;178886;178887;178888;178889;178890;178891;178892;178893;178894;178895;178896;178897;178898;178899;178900;178901;178902;178903;178904;178905;183972;199181;199182;199183;199184;199185;199186;199187;199188;199189;199190;199191;199192;199193;199194;199195;199196;199197;199198;199199;199200;199201;199202;199203;199204;199205;199206;199207;199208;199209;199210;199211;199212;199213;199214;199215;199216;199217;199218;199219;199220;199221;199222;199223;199224;199225;199226;199227;199228;199229;199230;199231;199232;199233;199234;199235;199236	31105;56169;61488;178891;183972;199220;199230							O95433	TRUE	3	-1.0121	0.277675	-0.36721	0.56453	0.250195	-0.900787	0.388984	-0.255901	0.686722	0.419299	-1.268	0.0217738	-0.623112	0.29953	0.0575497	-1.2054	0.0843711	-0.560514	0.260966	0.085165	-0.340272	0.949499	0.304613	0.533647	0.337868	-0.707483	0.582288	-0.0625974	0.898381	0.842281	FALSE	FALSE	FALSE	FALSE	FALSE	FALSE	FALSE
AIFM1	19.1166	17.8381	18.4132	19.6225	20.1933	19.8785	19.9215	19.8777	18.6215	20.1195	18.7934	20.6198	19.3585	18.4702	18.2314	19.8856	19.8358	18.9853	20.1936	19.2882	18.4412	19.003	19.8845	20.037	O95831	O95831	8	8	8	Apoptosis-inducing factor 1, mitochondrial	AIFM1	sp|O95831|AIFM1_HUMAN Apoptosis-inducing factor 1, mitochondrial OS=Homo sapiens OX=9606 GN=AIFM1 PE=1 SV=1	1	8	8	8	1	1	1	2	3	2	1	1	2	2	2	1	2	1	2	1	1	0	2	2	2	1	0	1	1	1	1	2	3	2	1	1	2	2	2	1	2	1	2	1	1	0	2	2	2	1	0	1	1	1	1	2	3	2	1	1	2	2	2	1	2	1	2	1	1	0	2	2	2	1	0	1	26.6	26.6	26.6	66.9	613	613	1.91	3	32	0	25.256	By MS/MS	By MS/MS	By MS/MS	By MS/MS	By MS/MS	By MS/MS	By MS/MS	By MS/MS	By MS/MS	By MS/MS	By MS/MS	By MS/MS	By MS/MS	By MS/MS	By MS/MS	By MS/MS	By MS/MS		By MS/MS	By MS/MS	By MS/MS	By MS/MS		By MS/MS	5.4	5.4	5.4	11.3	13.9	11.3	5.4	5.4	8.6	11.3	11.3	5.4	8	5.4	7.5	5.4	3.1	0	8	7.3	7.7	5.4	0	5.4	28164000	559190	541670	1180600	1424900	2216100	1650000	924190	967420	1977300	1391400	874110	726270	1271000	1024600	1425700	814060	468350	0	1713800	1376800	2451100	2080600	0	1104900	1	1	1	1	2	2	1	1	2	1	1	1	1	1	2	2	1	0	2	2	3	1	0	3	33				341	107;720;2892;9252;9433;10371;11532;11606	True;True;True;True;True;True;True;True	113;772;3065;9871;10066;11055;12283;12361	1427;1428;1429;1430;1431;10668;40158;126703;126704;126705;126706;126707;126708;126709;126710;126711;126712;126713;126714;126715;126716;126717;126718;126719;126720;126721;126722;126723;126724;129153;141713;158419;159364;159365;159366	1933;14422;52615;161589;161590;161591;161592;161593;161594;161595;161596;161597;161598;161599;161600;161601;161602;161603;161604;161605;161606;161607;161608;161609;161610;161611;161612;161613;161614;165100;180863;203973;205053;205054;205055	1933;14422;52615;161596;165100;180863;203973;205054							O95831	TRUE	17	-0.844839	0.943317	0.0492388	0.966323	0.910089	-0.41222	1.37594	0.481858	0.567632	0.275693	-0.362982	1.42517	0.531096	0.56048	0.230935	-0.709778	1.07838	0.184299	0.829175	0.673121	-0.59652	1.19164	0.297558	0.681673	0.497214	-0.547281	1.24087	0.346797	0.634347	0.429693	FALSE	FALSE	FALSE	FALSE	FALSE	FALSE	FALSE
AIMP1	21.0799	21.0242	21.2144	21.4946	21.38	21.3543	21.2445	21.0343	20.756	20.4005	20.3693	21.2996	21.4641	20.6578	21.2772	21.3274	21.0424	20.5063	21.1538	20.9431	21.379	21.515	20.9848	19.6679	Q12904	Q12904	6	6	6	Aminoacyl tRNA synthase complex-interacting multifunctional protein 1;Endothelial monocyte-activating polypeptide 2	AIMP1	sp|Q12904|AIMP1_HUMAN Aminoacyl tRNA synthase complex-interacting multifunctional protein 1 OS=Homo sapiens OX=9606 GN=AIMP1 PE=1 SV=2	1	6	6	6	4	3	6	5	5	6	4	2	5	5	5	5	4	4	3	1	2	3	4	5	4	5	2	1	4	3	6	5	5	6	4	2	5	5	5	5	4	4	3	1	2	3	4	5	4	5	2	1	4	3	6	5	5	6	4	2	5	5	5	5	4	4	3	1	2	3	4	5	4	5	2	1	38.1	38.1	38.1	34.352	312	312	1.78	24	84	0	22.944	By MS/MS	By MS/MS	By MS/MS	By MS/MS	By MS/MS	By MS/MS	By MS/MS	By MS/MS	By MS/MS	By MS/MS	By MS/MS	By MS/MS	By MS/MS	By MS/MS	By MS/MS	By MS/MS	By MS/MS	By MS/MS	By MS/MS	By MS/MS	By MS/MS	By MS/MS	By MS/MS	By matching	21.5	15.1	38.1	32.4	32.4	38.1	26.9	9.6	32.4	32.4	32.4	32.4	21.5	21.5	16	5.8	12.2	15.4	26.9	32.4	21.5	32.4	9.6	5.8	68852000	2191300	1088700	6551700	4850600	6317500	7412600	2683300	640120	4435400	3095300	3220900	1924600	2790400	2041300	1157300	330060	823460	1524000	2857800	2706600	3945300	5339700	878720	45148	6	3	6	4	6	5	6	2	7	5	4	4	5	4	3	1	1	2	4	5	4	5	2	0	94				1338	3803;5523;5626;5948;8561;10986	True;True;True;True;True;True	4036;5870;5981;6336;9144;11705	52467;52468;52469;52470;52471;52472;52473;52474;52475;52476;52477;52478;52479;52480;52481;52482;52483;52484;52485;52486;52487;52488;52489;52490;52491;52492;52493;52494;77542;77543;77544;77545;77546;77547;77548;77549;77550;77551;77552;77553;77554;77555;77556;78996;78997;78998;78999;79000;79001;79002;79003;79004;79005;79006;79007;79008;79009;79010;79011;79012;79013;79014;79015;79016;79017;83412;83413;83414;118864;118865;118866;118867;118868;118869;118870;118871;118872;118873;118874;118875;118876;118877;118878;150776;150777;150778;150779;150780;150781;150782;150783;150784;150785;150786;150787;150788;150789;150790;150791;150792;150793;150794;150795;150796;150797;150798;150799;150800	67708;67709;67710;67711;67712;67713;67714;67715;67716;67717;67718;67719;67720;67721;67722;67723;67724;67725;67726;67727;67728;67729;67730;67731;67732;67733;67734;101043;101044;101045;101046;101047;101048;101049;101050;101051;101052;101053;101054;101055;101056;101057;102820;102821;102822;102823;102824;102825;102826;102827;102828;102829;102830;102831;102832;102833;102834;102835;102836;102837;102838;102839;108444;108445;108446;153064;153065;153066;153067;153068;153069;153070;153071;153072;153073;153074;153075;153076;193061;193062;193063;193064;193065;193066;193067;193068;193069;193070;193071;193072;193073;193074;193075;193076;193077;193078;193079;193080;193081;193082;193083;193084	67719;101051;102827;108446;153069;193084							Q12904	TRUE	2	-0.316154	0.740182	0.212014	0.720607	0.414013	-0.935351	0.120984	-0.407183	0.378384	0.124099	-0.723337	0.332999	-0.195169	0.73954	0.451549	-0.618076	0.43826	-0.0899079	0.857223	0.727382	-0.845443	0.210892	-0.317276	0.411799	0.225893	-0.633429	0.422907	-0.105261	0.818243	0.683326	FALSE	FALSE	FALSE	FALSE	FALSE	FALSE	FALSE
AIMP2	21.6029	21.5775	21.6508	21.7695	21.7819	21.203	21.4248	21.339	21.1904	21.0515	21.4114	20.4691	21.6537	21.821	21.6078	21.7627	21.7928	21.8245	21.7359	21.748	21.8693	21.9509	20.0281	21.2231	Q13155	Q13155	4	4	4	Aminoacyl tRNA synthase complex-interacting multifunctional protein 2	AIMP2	sp|Q13155|AIMP2_HUMAN Aminoacyl tRNA synthase complex-interacting multifunctional protein 2 OS=Homo sapiens OX=9606 GN=AIMP2 PE=1 SV=2	1	4	4	4	4	4	4	3	3	2	4	3	4	4	4	4	4	2	3	2	4	1	3	3	2	2	1	3	4	4	4	3	3	2	4	3	4	4	4	4	4	2	3	2	4	1	3	3	2	2	1	3	4	4	4	3	3	2	4	3	4	4	4	4	4	2	3	2	4	1	3	3	2	2	1	3	28.4	28.4	28.4	35.348	320	320	1.6	35	52	0	26.097	By MS/MS	By MS/MS	By MS/MS	By MS/MS	By MS/MS	By MS/MS	By MS/MS	By MS/MS	By MS/MS	By MS/MS	By MS/MS	By MS/MS	By MS/MS	By MS/MS	By MS/MS	By MS/MS	By MS/MS	By MS/MS	By MS/MS	By MS/MS	By MS/MS	By MS/MS	By MS/MS	By MS/MS	28.4	28.4	28.4	24.4	17.2	19.1	28.4	24.4	28.4	28.4	28.4	28.4	28.4	13.1	17.2	13.1	28.4	7.8	17.2	17.2	13.1	11.9	7.8	17.2	91577000	6260500	2713500	5987000	3499800	5829900	4584400	3802900	2325800	4183100	4299000	6416800	4240600	3442600	1663700	2351500	1026200	3242800	581350	4371900	3791900	4989500	5189400	3818900	2964500	7	4	6	3	3	2	4	2	3	4	6	4	3	3	4	2	5	1	4	3	1	2	1	1	78				1359	3678;7344;9123;10074	True;True;True;True	3901;7839;9736;10741	50018;50019;50020;50021;50022;50023;50024;50025;50026;50027;50028;50029;50030;50031;50032;50033;50034;50035;50036;50037;50038;50039;50040;50041;103285;103286;103287;103288;103289;103290;103291;103292;103293;103294;103295;103296;103297;103298;125225;125226;125227;125228;125229;125230;125231;125232;125233;125234;125235;125236;125237;125238;125239;125240;125241;125242;125243;125244;137340;137341;137342;137343;137344;137345;137346;137347;137348;137349;137350;137351;137352;137353;137354;137355;137356;137357;137358;137359;137360;137361;137362;137363;137364;137365;137366;137367;137368	64195;64196;64197;64198;64199;64200;64201;64202;64203;64204;64205;64206;64207;64208;64209;64210;64211;64212;64213;64214;64215;64216;64217;134495;134496;134497;134498;134499;134500;134501;134502;134503;134504;160066;160067;160068;160069;160070;160071;160072;160073;160074;160075;160076;160077;160078;160079;160080;160081;160082;160083;160084;160085;174984;174985;174986;174987;174988;174989;174990;174991;174992;174993;174994;174995;174996;174997;174998;174999;175000;175001;175002;175003;175004;175005;175006;175007;175008;175009	64205;134503;160074;174993							Q13155	TRUE	2	-0.65183	0.359554	-0.146138	0.815416	0.555015	-0.955586	0.0557979	-0.449894	0.313433	0.0785264	-1.10172	-0.0903403	-0.596032	0.192122	0.0229947	-0.783862	0.227522	-0.27817	0.51637	0.266165	-0.677416	0.333968	-0.171724	0.673059	0.488596	-0.823554	0.18783	-0.317862	0.403568	0.205809	FALSE	FALSE	FALSE	FALSE	FALSE	FALSE	FALSE
AIP	20.1986	20.5058	20.5988	20.1793	20.5107	20.3808	20.7235	20.3804	20.9398	20.3598	20.8352	20.4874	21.0032	20.4873	20.2923	20.2588	20.4111	20.7821	19.0703	20.8862	20.4613	20.3659	19.2552	20.4223	O00170	O00170	5	5	5	AH receptor-interacting protein	AIP	sp|O00170|AIP_HUMAN AH receptor-interacting protein OS=Homo sapiens OX=9606 GN=AIP PE=1 SV=2	1	5	5	5	2	4	4	4	4	4	2	3	3	2	3	2	2	2	2	2	3	3	1	2	2	2	1	1	2	4	4	4	4	4	2	3	3	2	3	2	2	2	2	2	3	3	1	2	2	2	1	1	2	4	4	4	4	4	2	3	3	2	3	2	2	2	2	2	3	3	1	2	2	2	1	1	22.7	22.7	22.7	37.636	330	330	1.48	37	34	0	18.415	By MS/MS	By MS/MS	By MS/MS	By MS/MS	By MS/MS	By MS/MS	By MS/MS	By MS/MS	By MS/MS	By MS/MS	By MS/MS	By MS/MS	By MS/MS	By MS/MS	By MS/MS	By MS/MS	By MS/MS	By MS/MS	By MS/MS	By MS/MS	By MS/MS	By MS/MS	By MS/MS	By MS/MS	10.6	19.1	19.4	19.4	19.4	19.4	7.9	11.2	13	7.9	11.2	7.9	7.9	7	7.9	7	14.2	14.2	3.6	8.8	9.4	7.6	3.6	3.6	38465000	1459700	2179200	4164800	2699800	4040600	3311700	1425200	1337200	1316300	1012000	1801600	1273300	1242900	823380	1453300	603650	1974400	1213400	642650	1206200	1405000	1433800	204310	240330	2	1	5	4	4	4	2	3	3	2	2	1	1	0	1	1	3	2	1	2	2	1	0	0	47				61	551;2562;3960;11245;11503	True;True;True;True;True	596;2724;4202;11980;12254	8348;8349;8350;8351;8352;8353;8354;8355;35630;35631;35632;35633;35634;35635;35636;35637;35638;35639;35640;35641;35642;35643;35644;35645;35646;35647;35648;35649;35650;35651;35652;35653;35654;35655;35656;35657;35658;35659;54803;54804;54805;54806;54807;54808;154262;154263;154264;154265;154266;154267;154268;154269;158087;158088;158089;158090;158091;158092;158093;158094;158095;158096;158097;158098;158099;158100;158101;158102;158103;158104;158105	11143;11144;11145;11146;11147;11148;11149;46995;46996;46997;46998;46999;47000;47001;47002;47003;47004;47005;47006;47007;47008;47009;47010;47011;47012;47013;47014;47015;47016;47017;47018;47019;47020;47021;70829;70830;70831;70832;70833;197648;197649;197650;197651;197652;197653;197654;203585;203586;203587;203588;203589;203590;203591;203592;203593;203594;203595;203596;203597;203598;203599;203600;203601;203602;203603;203604;203605;203606	11149;47006;70831;197654;203598							O00170	TRUE	3	-0.648912	0.361916	-0.143498	0.815416	0.561916	-0.280045	0.730784	0.225369	0.651562	0.365056	-0.423543	0.587285	0.0818711	0.906586	0.740052	0.0387057	1.04953	0.54412	0.158418	0.0360703	-0.824165	0.186664	-0.318751	0.386257	0.204351	-0.967663	0.0431654	-0.462249	0.207964	0.0710597	FALSE	FALSE	FALSE	FALSE	FALSE	FALSE	FALSE
AK2	23.0886	22.9224	22.715	22.8629	22.8708	23.1634	22.7051	23.0757	22.3006	22.3763	22.8058	22.8956	22.6956	21.2158	22.7983	22.7687	22.9541	23.0003	22.2778	19.3066	22.8969	22.543	22.6835	22.7002	P54819	P54819	8	8	8	Adenylate kinase 2, mitochondrial;Adenylate kinase 2, mitochondrial, N-terminally processed	AK2	sp|P54819|KAD2_HUMAN Adenylate kinase 2, mitochondrial OS=Homo sapiens OX=9606 GN=AK2 PE=1 SV=2	1	8	8	8	8	6	7	5	7	7	4	2	7	6	7	7	7	7	7	3	4	5	2	1	5	6	4	5	8	6	7	5	7	7	4	2	7	6	7	7	7	7	7	3	4	5	2	1	5	6	4	5	8	6	7	5	7	7	4	2	7	6	7	7	7	7	7	3	4	5	2	1	5	6	4	5	50.2	50.2	50.2	26.477	239	239	1.29	110	44	0	100.95	By MS/MS	By MS/MS	By MS/MS	By MS/MS	By MS/MS	By MS/MS	By MS/MS	By MS/MS	By MS/MS	By MS/MS	By MS/MS	By MS/MS	By MS/MS	By MS/MS	By MS/MS	By MS/MS	By MS/MS	By MS/MS	By MS/MS	By MS/MS	By MS/MS	By MS/MS	By MS/MS	By MS/MS	50.2	44.8	45.6	38.1	45.6	45.6	28.9	15.5	45.6	44.8	45.6	45.6	45.6	45.6	49.4	17.6	28	38.1	12.1	5.4	38.1	44.8	28	28.9	181250000	12057000	9827300	11433000	7449700	13406000	13329000	3641000	3469700	8921000	6540300	12639000	10181000	7263400	8702300	4813400	1510400	5729100	5995200	1772500	4020500	12013000	8380300	4193600	3958100	11	11	17	10	15	14	5	2	13	9	14	12	13	11	10	3	10	9	3	2	11	8	8	6	227				1040	912;2731;4145;6220;6812;7116;8381;10077	True;True;True;True;True;True;True;True	981;2900;4402;6627;7255;7573;8952;10745	13642;13643;13644;13645;13646;13647;13648;13649;13650;13651;13652;13653;13654;13655;13656;13657;13658;13659;13660;13661;13662;13663;13664;13665;13666;13667;13668;13669;13670;13671;13672;13673;13674;13675;13676;13677;38088;38089;38090;38091;38092;38093;38094;38095;38096;38097;57340;57341;57342;57343;57344;57345;57346;57347;57348;57349;57350;57351;57352;57353;57354;57355;57356;57357;57358;57359;57360;57361;57362;57363;57364;57365;57366;57367;87856;87857;87858;87859;87860;87861;87862;87863;87864;87865;87866;87867;87868;87869;87870;87871;87872;87873;96142;96143;96144;96145;96146;96147;96148;96149;96150;96151;96152;96153;96154;96155;96156;96157;96158;96159;96160;96161;100416;100417;100418;100419;100420;100421;100422;100423;100424;100425;100426;100427;100428;100429;100430;100431;100432;100433;100434;100435;100436;116860;116861;137405;137406;137407;137408;137409;137410;137411;137412;137413;137414;137415;137416;137417;137418;137419;137420;137421;137422;137423	18966;18967;18968;18969;18970;18971;18972;18973;18974;18975;18976;18977;18978;18979;18980;18981;18982;18983;18984;18985;18986;18987;18988;18989;18990;18991;18992;18993;18994;18995;18996;18997;18998;18999;19000;19001;19002;19003;19004;19005;19006;19007;19008;19009;19010;19011;19012;19013;19014;19015;19016;19017;19018;19019;19020;19021;19022;19023;19024;50308;50309;50310;50311;50312;50313;50314;50315;50316;74119;74120;74121;74122;74123;74124;74125;74126;74127;74128;74129;74130;74131;74132;74133;74134;74135;74136;74137;74138;74139;74140;74141;74142;74143;74144;74145;74146;74147;74148;74149;74150;74151;74152;74153;74154;74155;74156;74157;74158;74159;74160;74161;74162;74163;74164;74165;74166;74167;74168;74169;74170;74171;115038;115039;115040;115041;115042;115043;115044;115045;115046;115047;115048;115049;115050;115051;115052;115053;115054;115055;115056;115057;115058;115059;115060;115061;115062;115063;115064;115065;115066;115067;115068;115069;115070;115071;125410;125411;125412;125413;125414;125415;125416;125417;125418;125419;125420;125421;125422;125423;125424;125425;125426;125427;125428;125429;130791;130792;130793;130794;130795;130796;130797;130798;130799;130800;130801;130802;130803;130804;130805;130806;130807;130808;130809;130810;130811;130812;130813;130814;130815;130816;130817;130818;130819;130820;130821;130822;130823;130824;130825;130826;130827;130828;150819;150820;175048;175049;175050;175051;175052;175053;175054;175055;175056;175057;175058;175059;175060;175061;175062;175063;175064;175065;175066;175067;175068;175069;175070	18967;50315;74145;115047;125413;130812;150819;175058							P54819	TRUE	1	-0.541038	1.27116	0.365061	0.720448	0.412321	-1.1501	0.662099	-0.244001	0.793951	0.582102	-0.785039	1.02716	0.121061	0.924056	0.784266	-0.28091	1.53129	0.62519	0.390905	0.166465	-1.77529	0.036909	-0.86919	0.164557	0.059229	-1.41023	0.40197	-0.504129	0.469093	0.260887	FALSE	FALSE	FALSE	FALSE	FALSE	FALSE	FALSE
AK4	18.5896	19.4137	18.0351	20.3467	20.6356	20.7936	19.4768	19.2313	19.2227	20.0296	19.5841	19.7877	20.7006	18.4189	20.786	20.7226	20.9413	20.956	19.5368	19.1458	18.6028	18.8854	19.1241	18.9979	P27144	P27144	2	2	2	Adenylate kinase 4, mitochondrial	AK4	sp|P27144|KAD4_HUMAN Adenylate kinase 4, mitochondrial OS=Homo sapiens OX=9606 GN=AK4 PE=1 SV=1	1	2	2	2	1	1	1	2	2	2	1	1	2	1	1	1	0	1	0	0	1	0	0	1	0	1	0	0	1	1	1	2	2	2	1	1	2	1	1	1	0	1	0	0	1	0	0	1	0	1	0	0	1	1	1	2	2	2	1	1	2	1	1	1	0	1	0	0	1	0	0	1	0	1	0	0	21.1	21.1	21.1	25.268	223	223	1.96	1	26	0	3.7821	By MS/MS	By MS/MS	By MS/MS	By MS/MS	By MS/MS	By MS/MS	By MS/MS	By MS/MS	By MS/MS	By MS/MS	By MS/MS	By MS/MS		By MS/MS			By matching			By MS/MS		By MS/MS			16.1	16.1	16.1	21.1	21.1	21.1	16.1	16.1	21.1	16.1	16.1	16.1	0	16.1	0	0	16.1	0	0	16.1	0	16.1	0	0	24883000	625550	1214800	1067100	2615000	1832200	2370300	1584300	1130400	2869900	2263600	2807000	2570200	0	577210	0	0	193480	0	0	305910	0	856230	0	0	1	1	1	3	1	2	2	1	2	2	3	3	0	1	0	0	0	0	0	1	0	2	0	0	26				703	9533;11958	True;True	10171;12736	130425;130426;130427;130428;164397;164398;164399;164400;164401;164402;164403;164404;164405;164406;164407;164408;164409;164410;164411;164412;164413;164414;164415;164416;164417;164418;164419	166618;166619;212357;212358;212359;212360;212361;212362;212363;212364;212365;212366;212367;212368;212369;212370;212371;212372;212373;212374;212375;212376;212377;212378;212379;212380;212381	166619;212374							P27144	TRUE	16	-1.69771	0.127393	-0.78516	0.350351	0.0881512	-0.992914	0.832193	-0.0803605	0.946579	0.856737	-1.77807	0.0470326	-0.86552	0.305537	0.0619185	-0.40601	1.4191	0.506543	0.513121	0.261962	-1.49946	0.325649	-0.586904	0.376454	0.195869	-2.28462	-0.459511	-1.37206	0.0363682	0.00501522	FALSE	FALSE	FALSE	FALSE	FALSE	TRUE	TRUE
AKAP12	24.6524	24.8346	24.6999	24.9062	24.6121	24.8444	25.2239	25.3848	25.3869	25.4974	24.9349	25.3896	25.0248	25.0741	24.7617	24.7839	24.7304	24.7317	25.223	25.2915	24.9514	25.1478	24.7089	24.7205	Q02952	Q02952	45	45	45	A-kinase anchor protein 12	AKAP12	sp|Q02952|AKA12_HUMAN A-kinase anchor protein 12 OS=Homo sapiens OX=9606 GN=AKAP12 PE=1 SV=4	1	45	45	45	19	18	18	19	16	20	17	17	19	18	15	14	19	20	19	16	16	19	20	20	18	19	15	13	19	18	18	19	16	20	17	17	19	18	15	14	19	20	19	16	16	19	20	20	18	19	15	13	19	18	18	19	16	20	17	17	19	18	15	14	19	20	19	16	16	19	20	20	18	19	15	13	45.6	45.6	45.6	191.48	1782	1782	1.9	47	403	0	323.31	By MS/MS	By MS/MS	By MS/MS	By MS/MS	By MS/MS	By MS/MS	By MS/MS	By MS/MS	By MS/MS	By MS/MS	By MS/MS	By MS/MS	By MS/MS	By MS/MS	By MS/MS	By MS/MS	By MS/MS	By MS/MS	By MS/MS	By MS/MS	By MS/MS	By MS/MS	By MS/MS	By MS/MS	23.9	22.7	26.2	28.6	23.6	28.8	25	23.3	28.2	25.8	22.1	19.4	24.5	27.2	25.8	23.4	22.4	24.5	26.2	27.2	25.9	25.3	20.2	17.3	950890000	29463000	28200000	47026000	57286000	49851000	71029000	28621000	25891000	28627000	28307000	27450000	24843000	38752000	45185000	44637000	29363000	33070000	41801000	58664000	54273000	49760000	56659000	25778000	26356000	14	11	18	16	19	22	17	17	15	16	15	11	22	20	19	17	21	20	20	21	19	22	13	14	419				1282	294;1599;1794;2398;2503;3053;3054;3081;3179;3180;3258;3285;3830;3888;4048;4204;4205;5701;6522;6910;6987;7113;7645;8470;8939;9063;9064;9109;9205;9576;9680;9735;9827;10270;10271;10273;10278;10279;10307;10633;10716;11221;11456;11883;12005	True;True;True;True;True;True;True;True;True;True;True;True;True;True;True;True;True;True;True;True;True;True;True;True;True;True;True;True;True;True;True;True;True;True;True;True;True;True;True;True;True;True;True;True;True	314;1711;1915;2552;2663;3234;3235;3262;3365;3366;3447;3474;4066;4067;4129;4296;4462;4463;6061;6948;7353;7432;7569;8166;9050;9540;9673;9674;9721;9823;10217;10329;10384;10482;10950;10951;10953;10959;10960;10990;11333;11421;11956;12206;12659;12788	4115;4116;4117;4118;4119;4120;4121;22838;22839;22840;25700;25701;25702;25703;25704;25705;25706;25707;25708;33740;33741;33742;33743;33744;33745;33746;33747;33748;33749;33750;33751;33752;33753;33754;33755;35027;42128;42129;42130;42131;42132;42378;42379;42380;42381;42382;42383;42384;42385;42386;42387;42388;42389;42390;42391;43436;43437;44418;44419;44420;44421;44422;44423;44424;44425;44426;44427;44428;44429;44430;44431;44432;44433;44434;44435;44436;44437;44438;44439;44440;44441;44442;44443;44444;44739;44740;44741;52871;52872;52873;52874;53871;53872;53873;53874;53875;53876;56078;56079;56080;56081;56082;56083;56084;56085;58392;58393;58394;58395;58396;80066;80067;80068;80069;80070;80071;92341;92342;92343;92344;92345;92346;92347;92348;92349;92350;92351;92352;92353;92354;92355;92356;92357;92358;92359;97103;97104;97105;97106;97107;97108;97109;97110;97111;97112;97113;97114;97115;97116;97117;97118;97119;97120;98104;98105;98106;98107;98108;98109;98110;98111;98112;98113;98114;98115;98116;98117;98118;98119;98120;98121;98122;98123;98124;100349;100350;100351;100352;100353;100354;100355;100356;100357;100358;100359;100360;100361;100362;100363;100364;100365;100366;100367;100368;100369;100370;100371;107487;107488;107489;107490;107491;107492;107493;107494;107495;107496;107497;107498;107499;107500;107501;107502;107503;107504;117811;117812;117813;117814;117815;117816;117817;117818;117819;117820;117821;117822;117823;117824;117825;117826;117827;117828;117829;117830;117831;123281;123282;123283;123284;123285;123286;123287;123288;123289;123290;123291;123292;123293;123294;123295;123296;124671;124672;124673;124674;124675;124676;124677;124678;124679;124680;124681;125077;125078;125079;125080;125081;125082;125083;126249;126250;126251;126252;126253;126254;126255;126256;126257;126258;126259;126260;126261;126262;126263;126264;126265;126266;130832;130833;132216;132217;132218;132219;132220;132221;132222;132223;132224;132225;132226;132227;132228;132229;132230;132231;132232;132233;132234;132235;132236;132237;132742;132743;132744;132745;132746;132747;132748;132749;132750;132751;132752;132753;132754;132755;132756;132757;132758;132759;133973;133974;133975;133976;133977;133978;133979;133980;133981;133982;133983;133984;133985;133986;133987;133988;133989;133990;133991;133992;133993;140267;140268;140269;140270;140271;140272;140273;140274;140275;140276;140277;140278;140279;140280;140281;140282;140284;140285;140286;140287;140288;140289;140290;140291;140292;140293;140294;140295;140296;140297;140298;140299;140300;140367;140368;140369;140370;140684;140685;140686;140687;140688;140689;140690;140691;140692;140693;140694;140695;140696;140697;140698;140699;140700;140701;145562;146794;153989;153990;153991;153992;153993;153994;153995;153996;153997;157515;157516;157517;157518;157519;157520;157521;157522;157523;157524;157525;157526;157527;157528;157529;157530;157531;157532;157533;157534;157535;157536;157537;157538;157539;163438;163439;163440;163441;163442;163443;163444;165146	5561;5562;5563;5564;5565;5566;31033;31034;31035;34503;34504;34505;34506;34507;34508;34509;34510;34511;34512;44350;44351;44352;44353;44354;44355;44356;44357;44358;44359;44360;44361;44362;44363;44364;46296;54751;54752;54753;54754;54755;54971;54972;54973;54974;54975;54976;54977;54978;54979;54980;54981;54982;54983;54984;56208;56209;57309;57310;57311;57312;57313;57314;57315;57316;57317;57318;57319;57320;57321;57322;57323;57324;57325;57326;57327;57328;57329;57636;57637;57638;68196;68197;68198;69675;69676;69677;69678;69679;72403;72404;72405;72406;72407;72408;72409;72410;75636;75637;75638;75639;75640;104269;104270;104271;120910;120911;120912;120913;120914;120915;120916;120917;120918;120919;120920;120921;120922;120923;120924;120925;120926;120927;120928;126381;126382;126383;126384;126385;126386;126387;126388;126389;126390;126391;126392;126393;126394;126395;126396;126397;126398;126399;126400;127468;127469;127470;127471;127472;127473;127474;127475;127476;127477;127478;127479;127480;127481;127482;127483;127484;127485;127486;127487;130710;130711;130712;130713;130714;130715;130716;130717;130718;130719;130720;130721;130722;130723;130724;130725;130726;130727;130728;130729;130730;130731;139584;139585;139586;139587;139588;139589;139590;139591;139592;139593;139594;139595;139596;139597;139598;151883;151884;151885;151886;151887;151888;151889;151890;151891;151892;151893;151894;151895;151896;151897;151898;151899;151900;151901;151902;151903;151904;151905;151906;151907;157948;157949;157950;157951;157952;157953;157954;157955;157956;157957;157958;157959;157960;157961;157962;157963;159481;159482;159483;159484;159485;159486;159487;159488;159489;159490;159932;159933;159934;159935;159936;159937;161109;161110;161111;161112;161113;161114;161115;161116;161117;161118;161119;161120;161121;161122;161123;161124;161125;161126;167094;167095;168582;168583;168584;168585;168586;168587;168588;168589;168590;168591;168592;168593;168594;168595;168596;168597;168598;168599;168600;168601;168602;168603;168604;168605;168606;168607;168608;168609;168610;168611;168612;169191;169192;169193;169194;169195;169196;169197;169198;169199;169200;169201;169202;169203;169204;169205;169206;169207;169208;169209;170584;170585;170586;170587;170588;170589;170590;170591;170592;170593;170594;170595;170596;170597;170598;170599;170600;170601;170602;170603;170604;178822;178823;178824;178825;178826;178827;178828;178829;178830;178831;178832;178833;178834;178835;178836;178837;178839;178840;178841;178842;178843;178844;178845;178846;178847;178848;178849;178850;178851;178852;178934;178935;178936;178937;179293;179294;179295;179296;179297;179298;179299;179300;179301;179302;179303;179304;179305;179306;179307;179308;179309;179310;185956;185957;185958;187472;197374;197375;197376;197377;197378;197379;197380;197381;202861;202862;202863;202864;202865;202866;202867;202868;202869;202870;202871;202872;202873;202874;202875;202876;202877;202878;202879;202880;202881;202882;202883;202884;210977;210978;210979;210980;210981;213465	5566;31034;34505;44357;46296;54752;54753;54977;56208;56209;57309;57637;68196;69678;72405;75638;75640;104271;120921;126391;127475;130722;139585;151894;157953;159482;159483;159933;161117;167095;168582;169198;170600;178829;178835;178844;178935;178936;179300;185956;187472;197378;202875;210978;213465			106			598	Q02952	FALSE	0	-0.353241	0.167511	-0.0928652	0.770737	0.467255	0.284271	0.805024	0.544647	0.0120391	0.000265581	0.191406	0.712158	0.451782	0.0486065	0.00160195	0.0353732	0.556126	0.295749	0.135375	0.0278264	-0.0114784	0.509274	0.248898	0.165249	0.0600515	-0.104344	0.416409	0.156033	0.431692	0.226978	FALSE	FALSE	FALSE	FALSE	FALSE	FALSE	FALSE
AKR1A1	22.6746	22.8887	22.6991	22.4701	22.9922	22.264	23.2504	22.6548	23.1349	22.7906	23.3325	22.933	22.9382	22.8039	23.0044	22.6276	22.7347	22.5298	23.4758	23.3395	23.7114	23.9203	23.2214	23.4487	P14550	P14550	13	13	13	Alcohol dehydrogenase [NADP(+)]	AKR1A1	sp|P14550|AK1A1_HUMAN Aldo-keto reductase family 1 member A1 OS=Homo sapiens OX=9606 GN=AKR1A1 PE=1 SV=3	1	13	13	13	7	8	8	8	8	7	8	7	9	8	7	8	8	6	6	3	6	5	10	8	11	11	6	6	7	8	8	8	8	7	8	7	9	8	7	8	8	6	6	3	6	5	10	8	11	11	6	6	7	8	8	8	8	7	8	7	9	8	7	8	8	6	6	3	6	5	10	8	11	11	6	6	55.1	55.1	55.1	36.573	325	325	1.44	135	104	0	87.927	By MS/MS	By MS/MS	By MS/MS	By MS/MS	By MS/MS	By MS/MS	By MS/MS	By MS/MS	By MS/MS	By MS/MS	By MS/MS	By MS/MS	By MS/MS	By MS/MS	By MS/MS	By MS/MS	By MS/MS	By MS/MS	By MS/MS	By MS/MS	By MS/MS	By MS/MS	By MS/MS	By MS/MS	30.5	38.5	38.5	46.2	47.4	32	35.1	31.4	51.7	46.2	35.1	45.2	40.6	24.6	28.3	12	28.3	20.3	41.8	32.6	51.7	51.7	25.8	26.2	226520000	8644700	8403600	9174300	7504600	11673000	5301300	8077200	5513300	10412000	6431000	9640800	7716900	10503000	4066900	6738600	2126700	8251600	4735200	15313000	11225000	21514000	27807000	7951200	7798300	10	10	10	8	10	6	11	8	11	6	8	9	11	8	10	4	10	7	19	16	23	23	12	11	261				553	149;1302;1481;1996;4223;4279;4766;4767;7545;8291;8546;11259;12227	True;True;True;True;True;True;True;True;True;True;True;True;True	160;1395;1583;2137;4481;4538;5054;5055;8061;8858;9129;11995;11996;13019	2047;2048;2049;2050;2051;2052;2053;2054;2055;2056;2057;2058;2059;2060;2061;2062;2063;2064;2065;2066;2067;2068;2069;2070;2071;2072;2073;2074;2075;2076;2077;2078;2079;2080;18913;18914;18915;18916;18917;18918;18919;18920;18921;18922;18923;18924;18925;18926;18927;18928;18929;18930;18931;18932;18933;18934;18935;21161;21162;21163;21164;21165;21166;21167;21168;21169;21170;21171;21172;21173;21174;21175;21176;21177;21178;21179;21180;21181;21182;21183;21184;21185;21186;21187;21188;21189;21190;28613;28614;28615;28616;28617;28618;28619;28620;58603;58604;58605;58606;58607;58608;58609;58610;58611;58612;58613;58614;58615;58616;58617;58618;58619;58620;58621;58622;58623;58624;58625;58626;58627;58628;58629;58630;58631;58632;58633;58634;58635;58636;59467;59468;59469;59470;59471;59472;59473;59474;59475;59476;59477;59478;59479;59480;59481;59482;59483;59484;59485;59486;59487;59488;59489;59490;59491;59492;59493;59494;59495;59496;59497;59498;59499;59500;66171;66172;66173;66174;66175;66176;66177;66178;66179;66180;66181;66182;66183;66184;66185;66186;66187;66188;66189;66190;66191;66192;66193;66194;66195;66196;66197;66198;66199;66200;66201;105996;105997;105998;105999;106000;106001;106002;106003;116134;116135;118713;118714;118715;118716;118717;118718;118719;154567;154568;154569;154570;154571;154572;154573;154574;154575;154576;154577;154578;154579;154580;154581;154582;154583;154584;154585;154586;154587;154588;168468;168469;168470;168471;168472;168473	2645;2646;2647;2648;2649;2650;2651;2652;2653;2654;2655;2656;2657;2658;2659;2660;2661;2662;2663;2664;2665;2666;2667;2668;2669;2670;2671;2672;2673;2674;2675;2676;2677;2678;2679;2680;2681;2682;2683;2684;2685;2686;2687;2688;2689;25822;25823;25824;25825;25826;25827;25828;25829;25830;25831;25832;25833;25834;25835;25836;25837;25838;25839;25840;28673;28674;28675;28676;28677;28678;28679;28680;28681;28682;28683;28684;28685;28686;28687;28688;28689;28690;28691;28692;28693;28694;28695;28696;28697;28698;28699;28700;28701;28702;28703;28704;28705;28706;28707;28708;28709;28710;28711;38300;38301;38302;38303;38304;38305;38306;38307;38308;75887;75888;75889;75890;75891;75892;75893;75894;75895;75896;75897;75898;75899;75900;75901;75902;75903;75904;75905;75906;75907;75908;75909;75910;75911;75912;75913;75914;75915;75916;75917;75918;75919;75920;75921;75922;75923;75924;75925;75926;75927;75928;75929;75930;75931;75932;75933;75934;75935;75936;75937;75938;75939;76885;76886;76887;76888;76889;76890;76891;76892;76893;76894;76895;76896;76897;76898;76899;76900;76901;76902;76903;76904;76905;76906;76907;76908;76909;76910;76911;76912;76913;76914;76915;76916;76917;76918;76919;76920;76921;76922;85700;85701;85702;85703;85704;85705;85706;85707;85708;85709;85710;85711;85712;85713;85714;85715;85716;85717;85718;85719;85720;85721;85722;85723;85724;85725;85726;85727;85728;85729;85730;85731;137709;137710;137711;137712;137713;149907;149908;152923;152924;152925;152926;198236;198237;198238;198239;198240;198241;198242;198243;198244;198245;198246;198247;198248;198249;198250;198251;198252;198253;198254;198255;198256;198257;218040;218041;218042;218043;218044	2658;25830;28674;38303;75911;76889;85701;85724;137709;149908;152924;198247;218040		162			286		P14550	FALSE	0	-0.424262	0.207602	-0.10833	0.780975	0.484419	0.0353329	0.667197	0.351265	0.191824	0.0309324	-0.072997	0.558867	0.242935	0.431582	0.12502	-0.819404	-0.18754	-0.503472	0.033554	0.00323026	0.538805	1.17067	0.854737	0.00034618	1.231e-05	0.430475	1.06234	0.746407	0.00186849	6.77092e-05	FALSE	FALSE	FALSE	FALSE	FALSE	FALSE	FALSE
AKR1B1	23.4154	23.6421	23.7153	23.7057	23.5927	23.8501	23.7033	23.6669	23.0971	23.421	23.6622	23.6498	23.2975	23.1735	23.632	23.6374	23.1389	23.7003	23.4299	23.4025	23.5433	23.8145	22.8389	22.864	P15121	P15121	6	6	6	Aldose reductase	AKR1B1	sp|P15121|ALDR_HUMAN Aldo-keto reductase family 1 member B1 OS=Homo sapiens OX=9606 GN=AKR1B1 PE=1 SV=3	1	6	6	6	5	3	6	3	5	4	3	3	3	4	5	5	4	3	3	2	4	3	3	3	5	3	3	3	5	3	6	3	5	4	3	3	3	4	5	5	4	3	3	2	4	3	3	3	5	3	3	3	5	3	6	3	5	4	3	3	3	4	5	5	4	3	3	2	4	3	3	3	5	3	3	3	45.3	45.3	45.3	35.853	316	316	1.38	77	48	0	115.24	By MS/MS	By MS/MS	By MS/MS	By MS/MS	By MS/MS	By MS/MS	By MS/MS	By MS/MS	By MS/MS	By MS/MS	By MS/MS	By MS/MS	By MS/MS	By MS/MS	By MS/MS	By MS/MS	By MS/MS	By MS/MS	By MS/MS	By MS/MS	By MS/MS	By MS/MS	By MS/MS	By MS/MS	34.2	22.2	45.3	21.2	34.2	28.2	21.2	21.2	21.2	27.2	34.2	34.2	27.2	21.2	21.2	11.7	27.2	21.2	21.2	21.2	34.2	21.2	21.2	17.7	342290000	14372000	10707000	26412000	19286000	23810000	21562000	7392100	6123400	18240000	14716000	15493000	13680000	15430000	11564000	6532300	4532900	12864000	8536400	16277000	14297000	23228000	23901000	7858300	5480200	11	6	14	8	13	9	4	5	7	8	8	8	10	5	4	3	9	6	6	3	10	5	5	3	170				564	597;2520;4187;11125;11258;12234	True;True;True;True;True;True	644;2681;4445;11848;11994;13026	8851;8852;8853;8854;8855;8856;8857;8858;35204;58209;58210;58211;58212;58213;58214;58215;58216;58217;58218;58219;58220;58221;58222;58223;58224;58225;58226;58227;58228;58229;58230;58231;58232;58233;58234;58235;58236;58237;58238;58239;58240;58241;58242;58243;58244;58245;58246;152650;152651;152652;152653;152654;152655;152656;152657;152658;152659;152660;154540;154541;154542;154543;154544;154545;154546;154547;154548;154549;154550;154551;154552;154553;154554;154555;154556;154557;154558;154559;154560;154561;154562;154563;154564;154565;154566;168525;168526;168527;168528;168529;168530;168531;168532;168533;168534;168535;168536;168537;168538;168539;168540;168541;168542;168543;168544;168545;168546;168547;168548;168549;168550;168551;168552;168553;168554;168555;168556;168557;168558;168559;168560;168561;168562;168563;168564	11760;11761;11762;11763;11764;11765;11766;11767;46508;75459;75460;75461;75462;75463;75464;75465;75466;75467;75468;75469;75470;75471;75472;75473;75474;75475;75476;75477;75478;75479;75480;75481;75482;75483;75484;75485;75486;75487;75488;75489;75490;75491;75492;75493;75494;75495;75496;75497;75498;75499;75500;75501;75502;75503;75504;75505;75506;75507;75508;75509;195610;195611;195612;195613;195614;195615;195616;195617;195618;195619;198180;198181;198182;198183;198184;198185;198186;198187;198188;198189;198190;198191;198192;198193;198194;198195;198196;198197;198198;198199;198200;198201;198202;198203;198204;198205;198206;198207;198208;198209;198210;198211;198212;198213;198214;198215;198216;198217;198218;198219;198220;198221;198222;198223;198224;198225;198226;198227;198228;198229;198230;198231;198232;198233;198234;198235;218089;218090;218091;218092;218093;218094;218095;218096;218097;218098;218099;218100;218101;218102;218103;218104;218105;218106;218107;218108;218109;218110;218111;218112;218113;218114;218115;218116;218117;218118;218119;218120;218121;218122;218123;218124;218125;218126;218127;218128;218129;218130;218131;218132;218133	11766;46508;75478;195618;198190;218095							P15121	FALSE	0	-0.118106	0.565379	0.223637	0.495135	0.188454	-0.461932	0.221554	-0.120189	0.729652	0.473401	-0.238295	0.44519	0.103448	0.80552	0.536547	-0.123899	0.559587	0.217844	0.442811	0.199707	-0.679776	0.00370968	-0.338033	0.150801	0.0523245	-0.456139	0.227346	-0.114396	0.680776	0.494743	FALSE	FALSE	FALSE	FALSE	FALSE	FALSE	FALSE
ALDH16A1	20.6768	20.521	20.5726	21.3958	21.2171	21.5869	17.9436	21.0326	21.5306	21.4173	19.1607	20.6634	21.4347	21.5193	22.1989	22.079	21.37	21.1634	21.2965	21.3466	21.5821	21.4794	20.023	19.2329	Q8IZ83	Q8IZ83	5	5	5	Aldehyde dehydrogenase family 16 member A1	ALDH16A1	sp|Q8IZ83|A16A1_HUMAN Aldehyde dehydrogenase family 16 member A1 OS=Homo sapiens OX=9606 GN=ALDH16A1 PE=1 SV=2	1	5	5	5	3	3	3	2	3	3	3	3	3	3	2	2	1	3	2	2	1	3	3	3	2	4	0	1	3	3	3	2	3	3	3	3	3	3	2	2	1	3	2	2	1	3	3	3	2	4	0	1	3	3	3	2	3	3	3	3	3	3	2	2	1	3	2	2	1	3	3	3	2	4	0	1	16	16	16	85.126	802	802	1.98	1	57	0	40.759	By MS/MS	By MS/MS	By MS/MS	By MS/MS	By MS/MS	By MS/MS	By MS/MS	By MS/MS	By MS/MS	By MS/MS	By MS/MS	By MS/MS	By MS/MS	By MS/MS	By MS/MS	By MS/MS	By MS/MS	By MS/MS	By MS/MS	By MS/MS	By MS/MS	By MS/MS		By MS/MS	9.9	9.9	7.4	6.7	9.9	9.9	9.9	9.9	9.9	9.9	7.2	7.2	2.6	9.9	6.7	6.7	4.1	9.9	9.9	9.9	5.7	14.3	0	4.5	72415000	1458600	1247100	1737800	3948600	6612100	7791700	2298300	2123500	5198500	6427500	3958100	3273400	704050	2904400	2276100	1883400	837860	1026700	3820900	3574800	2748900	6329100	0	234050	3	2	3	2	3	3	4	3	4	4	2	2	1	3	2	2	1	3	3	3	3	5	0	1	62				1736	104;3107;3856;7867;8124	True;True;True;True;True	110;3290;4096;8400;8676	1398;42662;42663;42664;42665;42666;42667;42668;42669;42670;42671;42672;42673;42674;42675;42676;42677;42678;53342;53343;53344;53345;53346;53347;53348;53349;53350;53351;53352;53353;53354;53355;53356;53357;53358;53359;53360;110486;110487;114088;114089;114090;114091;114092;114093;114094;114095;114096;114097;114098;114099;114100;114101;114102;114103;114104;114105;114106	1899;55264;55265;55266;55267;55268;55269;55270;55271;55272;55273;55274;55275;55276;55277;55278;55279;55280;55281;55282;55283;69017;69018;69019;69020;69021;69022;69023;69024;69025;69026;69027;69028;69029;69030;69031;69032;69033;69034;69035;143119;143120;143121;147516;147517;147518;147519;147520;147521;147522;147523;147524;147525;147526;147527;147528;147529;147530;147531;147532;147533;147534	1899;55268;69034;143120;147527							Q8IZ83	TRUE	4	-1.69361	0.42858	-0.632515	0.543742	0.229358	-1.76474	0.357449	-0.703646	0.467478	0.182855	-2.39726	-0.275066	-1.33616	0.159939	0.0159438	-1.59643	0.525756	-0.535339	0.554305	0.306719	-1.2294	0.892788	-0.168307	0.853665	0.745261	-1.86192	0.260273	-0.800822	0.309466	0.131785	FALSE	FALSE	FALSE	FALSE	FALSE	FALSE	FALSE
ALDH18A1	17.759	18.344	19.6161	19.8106	20.0904	20.0032	18.8908	18.2999	19.8796	19.8984	19.81	20.4093	19.3075	18.7258	19.3701	19.3021	20.5366	20.773	19.7269	19.3753	18.055	20.5157	19.5481	19.7794	P54886	P54886	6	6	6	Delta-1-pyrroline-5-carboxylate synthase;Glutamate 5-kinase;Gamma-glutamyl phosphate reductase	ALDH18A1	sp|P54886|P5CS_HUMAN Delta-1-pyrroline-5-carboxylate synthase OS=Homo sapiens OX=9606 GN=ALDH18A1 PE=1 SV=2	1	6	6	6	1	0	5	2	2	2	2	2	3	3	3	3	1	0	1	0	0	0	2	2	1	1	0	0	1	0	5	2	2	2	2	2	3	3	3	3	1	0	1	0	0	0	2	2	1	1	0	0	1	0	5	2	2	2	2	2	3	3	3	3	1	0	1	0	0	0	2	2	1	1	0	0	14.2	14.2	14.2	87.301	795	795	1.72	10	26	0	18.48	By MS/MS		By MS/MS	By MS/MS	By MS/MS	By MS/MS	By MS/MS	By MS/MS	By MS/MS	By MS/MS	By MS/MS	By MS/MS	By matching		By MS/MS				By MS/MS	By MS/MS	By MS/MS	By MS/MS			4	0	12.2	6.2	6.2	6.2	7	7	9.9	9.1	9.9	9.9	3	0	4	0	0	0	6	6	4	4	0	0	16861000	259050	0	2133100	871930	1540500	1508200	695100	377880	1201400	670010	2017900	2048500	52936	0	277290	0	0	0	753110	737960	897630	818150	0	0	1	0	3	2	1	2	1	1	2	1	5	3	0	0	1	0	0	0	2	2	1	1	0	0	29				1041	2368;6006;6129;7409;10224;11360	True;True;True;True;True;True	2521;6397;6530;7913;10903;12103	33413;33414;33415;33416;33417;84243;86188;86189;104107;104108;104109;104110;104111;104112;104113;104114;104115;104116;104117;104118;104119;104120;104121;104122;139806;139807;139808;139809;139810;139811;139812;155900;155901;155902;155903;155904	44053;44054;109326;112212;112213;135340;135341;135342;135343;135344;135345;135346;135347;135348;135349;135350;135351;135352;135353;135354;135355;135356;135357;135358;135359;178344;178345;178346;200459	44053;109326;112212;135348;178345;200459							P54886	TRUE	14	-1.37611	0.57887	-0.398622	0.717319	0.40674	-0.716701	1.23828	0.260791	0.794313	0.585574	-1.11532	0.839661	-0.137831	0.91977	0.772662	-0.9462	1.00878	0.0312915	0.976839	0.947658	-0.747992	1.20699	0.2295	0.775728	0.631078	-1.14661	0.808369	-0.169122	0.837977	0.723108	FALSE	FALSE	FALSE	FALSE	FALSE	FALSE	FALSE
ALDH6A1	19.4998	19.5066	18.6753	19.6717	18.4745	18.67	19.0582	19.0543	19.114	19.917	19.1478	20.1245	18.644	18.4334	18.2971	18.1928	19.6628	19.6494	19.4944	19.5455	18.9834	18.755	20.3132	19.4631	Q02252	Q02252	3	3	3	Methylmalonate-semialdehyde dehydrogenase [acylating], mitochondrial	ALDH6A1	sp|Q02252|MMSA_HUMAN Methylmalonate-semialdehyde dehydrogenase [acylating], mitochondrial OS=Homo sapiens OX=9606 GN=ALDH6A1 PE=1 SV=2	1	3	3	3	1	1	0	2	2	2	3	1	1	2	2	3	2	2	2	1	1	1	1	1	1	3	0	1	1	1	0	2	2	2	3	1	1	2	2	3	2	2	2	1	1	1	1	1	1	3	0	1	1	1	0	2	2	2	3	1	1	2	2	3	2	2	2	1	1	1	1	1	1	3	0	1	9.2	9.2	9.2	57.839	535	535	1.76	9	29	0	6.4717	By MS/MS	By MS/MS		By matching	By MS/MS	By MS/MS	By matching	By MS/MS	By MS/MS	By MS/MS	By MS/MS	By MS/MS	By MS/MS	By MS/MS	By MS/MS	By MS/MS	By matching	By MS/MS	By MS/MS	By MS/MS	By MS/MS	By MS/MS		By MS/MS	3.7	3.7	0	7.1	5.4	5.4	9.2	3.7	5.4	9.2	9.2	9.2	7.1	7.1	7.1	3.7	3.4	3.7	3.4	3.4	3.4	9.2	0	3.4	10162000	436490	451200	0	178860	517900	562530	420140	194710	594840	482600	958770	1005100	646690	511500	434190	267450	63564	214270	205140	270040	225140	1143600	0	377190	2	2	0	0	3	3	0	1	1	1	3	2	1	1	2	1	0	1	1	1	1	2	0	1	30				1274	2969;7745;11617	True;True;True	3148;8275;12376	41174;41175;41176;41177;41178;41179;41180;41181;41182;41183;41184;41185;41186;41187;41188;108685;108686;108687;108688;108689;108690;108691;108692;159639;159640;159641;159642;159643;159644;159645;159646;159647;159648;159649;159650;159651;159652;159653	53670;53671;53672;53673;53674;53675;53676;140950;140951;140952;140953;140954;140955;140956;140957;140958;140959;205406;205407;205408;205409;205410;205411;205412;205413;205414;205415;205416;205417;205418	53674;140954;205407							Q02252	TRUE	14	-0.387561	0.92703	0.269734	0.717319	0.403838	-0.337673	0.976918	0.319623	0.615531	0.324132	-0.0679388	1.24665	0.589357	0.327343	0.0763706	-0.68044	0.634151	-0.0231446	0.97487	0.942436	-0.314529	1.00006	0.342767	0.484671	0.291133	-0.0447942	1.2698	0.612502	0.201418	0.0662634	FALSE	FALSE	FALSE	FALSE	FALSE	FALSE	FALSE
ALDOA	26.767	27.078	26.5429	26.8514	26.8066	26.7537	26.3286	26.5162	26.3207	26.3826	26.3885	26.4809	26.4198	26.6536	26.7632	26.6349	26.4086	26.4802	26.0054	26.2865	25.8954	25.8941	25.6515	25.6362	P04075	P04075	20	20	18	Fructose-bisphosphate aldolase A	ALDOA	sp|P04075|ALDOA_HUMAN Fructose-bisphosphate aldolase A OS=Homo sapiens OX=9606 GN=ALDOA PE=1 SV=2	1	20	20	18	12	13	14	14	12	11	13	10	12	10	14	11	13	9	10	10	14	12	11	8	9	9	8	8	12	13	14	14	12	11	13	10	12	10	14	11	13	9	10	10	14	12	11	8	9	9	8	8	10	11	12	12	10	9	11	8	10	8	12	9	11	7	8	8	12	10	9	7	7	7	7	7	75	75	67.3	39.42	364	364	1.5	337	332	0	323.31	By MS/MS	By MS/MS	By MS/MS	By MS/MS	By MS/MS	By MS/MS	By MS/MS	By MS/MS	By MS/MS	By MS/MS	By MS/MS	By MS/MS	By MS/MS	By MS/MS	By MS/MS	By MS/MS	By MS/MS	By MS/MS	By MS/MS	By MS/MS	By MS/MS	By MS/MS	By MS/MS	By MS/MS	60.7	56.6	61.3	57.1	53.8	46.4	49.7	45.1	52.7	48.6	60.7	48.9	54.7	41.8	45.1	45.1	53.3	52.7	49.2	44	45.3	42.3	44	44	2781700000	142030000	151180000	170690000	197530000	220650000	193730000	108250000	88692000	183310000	113270000	169040000	121340000	107550000	96201000	80759000	53833000	101070000	72607000	73655000	63261000	95036000	76046000	62052000	39958000	70	60	87	70	78	62	58	41	75	43	65	54	53	47	45	33	55	41	47	35	41	33	31	31	1255				389	212;775;1414;3674;3675;4096;4152;4153;4646;5092;8371;8372;8632;8965;9028;10959;11159;12084;12085;12384	True;True;True;True;True;True;True;True;True;True;True;True;True;True;True;True;True;True;True;True	226;829;1515;3897;3898;4348;4409;4410;4927;5400;5401;5402;8942;8943;9220;9567;9635;11675;11887;12868;12869;12870;12871;13183;13184	3061;3062;3063;3064;3065;3066;3067;3068;3069;3070;3071;3072;3073;3074;3075;3076;3077;3078;3079;3080;3081;3082;3083;3084;3085;3086;3087;3088;3089;3090;3091;3092;3093;3094;3095;3096;3097;3098;3099;3100;11654;11655;20492;49983;49984;49985;49986;49987;49988;49989;49990;49991;56598;57484;57485;57486;57487;57488;57489;57490;57491;57492;57493;57494;57495;57496;57497;57498;57499;57500;57501;57502;57503;57504;57505;57506;57507;57508;57509;57510;57511;57512;57513;64517;64518;64519;64520;64521;64522;64523;64524;64525;64526;64527;64528;64529;64530;64531;64532;64533;64534;64535;64536;64537;64538;64539;64540;64541;64542;64543;64544;64545;64546;64547;64548;64549;64550;64551;64552;64553;64554;64555;64556;64557;64558;64559;64560;64561;64562;64563;64564;64565;64566;64567;64568;64569;64570;64571;64572;64573;64574;64575;64576;64577;64578;70855;70856;70857;70858;70859;70860;70861;70862;70863;70864;70865;70866;70867;70868;70869;70870;70871;70872;70873;70874;70875;70876;70877;70878;70879;70880;70881;70882;70883;70884;70885;70886;70887;70888;70889;70890;70891;70892;70893;70894;70895;70896;70897;70898;70899;70900;70901;70902;70903;70904;70905;70906;70907;70908;70909;70910;70911;70912;70913;70914;70915;70916;70917;70918;70919;70920;70921;70922;70923;70924;70925;70926;70927;70928;70929;70930;70931;70932;70933;70934;70935;70936;70937;70938;70939;70940;70941;70942;70943;70944;70945;70946;70947;70948;70949;70950;70951;70952;70953;70954;70955;70956;70957;70958;70959;70960;70961;116772;116773;116774;116775;116776;116777;116778;116779;116780;116781;116782;116783;116784;116785;116786;116787;116788;116789;116790;116791;116792;116793;116794;116795;116796;116797;116798;116799;119746;119747;119748;119749;119750;119751;119752;119753;119754;119755;119756;119757;123488;124282;124283;124284;124285;124286;124287;124288;124289;124290;124291;150234;150235;150236;150237;150238;150239;150240;150241;150242;150243;150244;150245;150246;150247;150248;150249;150250;150251;150252;150253;150254;150255;150256;150257;150258;150259;150260;150261;150262;150263;150264;150265;150266;150267;150268;150269;150270;150271;150272;150273;150274;150275;150276;150277;150278;150279;150280;150281;150282;150283;150284;150285;150286;150287;150288;150289;150290;150291;150292;150293;150294;150295;150296;150297;150298;150299;150300;150301;150302;150303;150304;150305;150306;150307;150308;150309;150310;150311;150312;150313;150314;150315;150316;150317;150318;150319;150320;150321;150322;150323;150324;150325;150326;150327;150328;150329;150330;150331;150332;150333;150334;150335;150336;150337;150338;150339;150340;150341;150342;150343;150344;150345;150346;150347;150348;150349;150350;150351;150352;150353;150354;150355;153244;153245;153246;153247;153248;153249;153250;153251;153252;153253;153254;153255;153256;153257;153258;153259;153260;153261;153262;153263;153264;153265;153266;153267;153268;153269;153270;153271;153272;153273;153274;153275;153276;153277;166325;166326;166327;166328;166329;166330;166331;166332;166333;166334;166335;166336;166337;166338;166339;166340;166341;166342;166343;166344;166345;166346;166347;166348;166349;166350;166351;166352;166353;166354;166355;166356;166357;166358;166359;166360;166361;166362;166363;166364;166365;166366;166367;166368;166369;166370;166371;166372;166373;166374;166375;166376;166377;166378;166379;166380;166381;166382;166383;166384;166385;166386;166387;166388;166389;166390;166391;166392;166393;166394;166395;166396;166397;166398;166399;166400;166401;166402;166403;166404;166405;166406;166407;166408;166409;166410;166411;166412;166413;166414;166415;166416;166417;166418;166419;166420;166421;166422;166423;166424;166425;166426;166427;166428;166429;166430;166431;166432;166433;166434;166435;166436;166437;166438;166439;166440;166441;166442;166443;166444;166445;166446;166447;166448;166449;166450;166451;166452;166453;166454;166455;166456;166457;166458;166459;166460;166461;166462;166463;166464;166465;166466;166467;166468;166469;166470;166471;166472;166473;166474;166475;166476;166477;166478;166479;166480;170439;170440;170441;170442;170443;170444;170445;170446;170447;170448;170449;170450;170451;170452;170453;170454;170455;170456;170457;170458;170459;170460;170461;170462;170463;170464;170465;170466;170467;170468;170469;170470;170471;170472;170473;170474;170475;170476;170477;170478;170479;170480;170481;170482;170483;170484;170485;170486;170487;170488;170489;170490;170491;170492	4247;4248;4249;4250;4251;4252;4253;4254;4255;4256;4257;4258;4259;4260;4261;4262;4263;4264;4265;4266;4267;4268;4269;4270;4271;4272;4273;4274;4275;4276;4277;4278;4279;4280;4281;4282;4283;4284;4285;4286;4287;4288;4289;4290;4291;4292;4293;4294;4295;4296;4297;4298;4299;4300;4301;4302;4303;15983;15984;28007;64158;64159;64160;64161;64162;64163;64164;64165;64166;64167;64168;73013;74312;74313;74314;74315;74316;74317;74318;74319;74320;74321;74322;74323;74324;74325;74326;74327;74328;74329;74330;74331;74332;74333;74334;74335;74336;74337;74338;74339;74340;74341;74342;74343;74344;74345;74346;74347;74348;74349;74350;74351;74352;83405;83406;83407;83408;83409;83410;83411;83412;83413;83414;83415;83416;83417;83418;83419;83420;83421;83422;83423;83424;83425;83426;83427;83428;83429;83430;83431;83432;83433;83434;83435;83436;83437;83438;83439;83440;83441;83442;83443;83444;83445;83446;83447;83448;83449;83450;83451;83452;83453;83454;83455;83456;83457;83458;83459;83460;83461;83462;83463;83464;83465;83466;83467;83468;83469;83470;83471;83472;83473;83474;83475;83476;83477;83478;83479;83480;83481;83482;83483;83484;83485;83486;83487;83488;83489;83490;83491;83492;83493;83494;83495;83496;83497;83498;83499;83500;83501;83502;83503;83504;83505;83506;83507;83508;83509;83510;83511;83512;83513;83514;83515;83516;92093;92094;92095;92096;92097;92098;92099;92100;92101;92102;92103;92104;92105;92106;92107;92108;92109;92110;92111;92112;92113;92114;92115;92116;92117;92118;92119;92120;92121;92122;92123;92124;92125;92126;92127;92128;92129;92130;92131;92132;92133;92134;92135;92136;92137;92138;92139;92140;92141;92142;92143;92144;92145;92146;92147;92148;92149;92150;92151;92152;92153;92154;92155;92156;92157;92158;92159;92160;92161;92162;92163;92164;92165;92166;92167;92168;92169;92170;92171;92172;92173;92174;92175;92176;92177;92178;92179;92180;92181;92182;92183;92184;92185;92186;92187;92188;92189;92190;92191;92192;92193;92194;92195;92196;92197;92198;92199;92200;92201;92202;92203;92204;92205;92206;92207;92208;92209;92210;92211;92212;92213;92214;92215;92216;92217;92218;92219;92220;92221;92222;92223;92224;92225;92226;92227;92228;92229;92230;92231;92232;92233;92234;92235;92236;92237;92238;92239;92240;92241;92242;92243;92244;92245;92246;92247;92248;92249;92250;92251;92252;92253;92254;92255;92256;92257;92258;92259;92260;92261;92262;92263;92264;92265;92266;92267;92268;92269;92270;92271;92272;92273;92274;150715;150716;150717;150718;150719;150720;150721;150722;150723;150724;150725;150726;150727;150728;150729;150730;150731;150732;150733;150734;150735;150736;150737;150738;150739;150740;150741;150742;150743;150744;150745;150746;150747;150748;150749;150750;150751;150752;150753;150754;150755;150756;150757;150758;150759;150760;150761;150762;150763;150764;150765;150766;150767;150768;150769;150770;150771;150772;150773;150774;150775;150776;150777;150778;154120;154121;154122;154123;154124;154125;154126;154127;154128;154129;154130;154131;154132;154133;154134;154135;154136;154137;154138;154139;154140;154141;154142;154143;154144;158155;159029;159030;159031;159032;159033;192058;192059;192060;192061;192062;192063;192064;192065;192066;192067;192068;192069;192070;192071;192072;192073;192074;192075;192076;192077;192078;192079;192080;192081;192082;192083;192084;192085;192086;192087;192088;192089;192090;192091;192092;192093;192094;192095;192096;192097;192098;192099;192100;192101;192102;192103;192104;192105;192106;192107;192108;192109;192110;192111;192112;192113;192114;192115;192116;192117;192118;192119;192120;192121;192122;192123;192124;192125;192126;192127;192128;192129;192130;192131;192132;192133;192134;192135;192136;192137;192138;192139;192140;192141;192142;192143;192144;192145;192146;192147;192148;192149;192150;192151;192152;192153;192154;192155;192156;192157;192158;192159;192160;192161;192162;192163;192164;192165;192166;192167;192168;192169;192170;192171;192172;192173;192174;192175;192176;192177;192178;192179;192180;192181;192182;192183;192184;192185;192186;192187;192188;192189;192190;192191;192192;192193;192194;192195;192196;192197;192198;192199;192200;192201;192202;192203;192204;192205;192206;192207;192208;192209;192210;192211;192212;192213;192214;192215;192216;192217;192218;192219;192220;192221;192222;192223;192224;192225;192226;192227;192228;192229;192230;192231;192232;192233;192234;192235;192236;192237;192238;192239;192240;192241;192242;192243;192244;192245;192246;192247;192248;192249;192250;192251;192252;192253;192254;192255;192256;192257;192258;192259;192260;192261;192262;192263;192264;192265;192266;192267;192268;192269;192270;192271;192272;192273;192274;192275;192276;192277;192278;192279;192280;192281;192282;192283;192284;192285;192286;192287;192288;192289;192290;192291;192292;192293;192294;192295;192296;192297;192298;192299;192300;192301;192302;192303;192304;192305;192306;192307;192308;192309;192310;192311;192312;192313;192314;192315;192316;192317;192318;192319;192320;192321;192322;192323;192324;192325;192326;192327;192328;192329;192330;192331;192332;192333;192334;192335;192336;192337;192338;192339;192340;192341;192342;192343;192344;192345;192346;192347;192348;192349;192350;192351;192352;192353;192354;192355;192356;192357;192358;192359;192360;192361;192362;192363;192364;192365;192366;192367;192368;192369;192370;192371;192372;192373;192374;192375;192376;192377;196396;196397;196398;196399;196400;196401;196402;196403;196404;196405;196406;196407;196408;196409;196410;196411;196412;196413;196414;196415;196416;196417;196418;196419;196420;196421;196422;196423;196424;196425;196426;196427;196428;196429;196430;196431;196432;196433;196434;196435;196436;196437;196438;215065;215066;215067;215068;215069;215070;215071;215072;215073;215074;215075;215076;215077;215078;215079;215080;215081;215082;215083;215084;215085;215086;215087;215088;215089;215090;215091;215092;215093;215094;215095;215096;215097;215098;215099;215100;215101;215102;215103;215104;215105;215106;215107;215108;215109;215110;215111;215112;215113;215114;215115;215116;215117;215118;215119;215120;215121;215122;215123;215124;215125;215126;215127;215128;215129;215130;215131;215132;215133;215134;215135;215136;215137;215138;215139;215140;215141;215142;215143;215144;215145;215146;215147;215148;215149;215150;215151;215152;215153;215154;215155;215156;215157;215158;215159;215160;215161;215162;215163;215164;215165;215166;215167;215168;215169;215170;215171;215172;215173;215174;215175;215176;215177;215178;215179;215180;215181;215182;215183;215184;215185;215186;215187;215188;215189;215190;215191;215192;215193;215194;215195;215196;215197;215198;215199;215200;215201;215202;215203;215204;215205;215206;215207;215208;215209;215210;215211;215212;215213;215214;215215;215216;215217;215218;215219;215220;215221;215222;215223;215224;215225;215226;215227;215228;215229;215230;215231;215232;215233;215234;215235;215236;215237;215238;215239;215240;215241;215242;215243;215244;215245;215246;215247;215248;215249;215250;215251;215252;215253;215254;215255;215256;215257;215258;215259;215260;215261;215262;215263;215264;215265;215266;215267;215268;215269;215270;215271;215272;215273;215274;215275;215276;215277;215278;215279;215280;215281;215282;215283;215284;215285;215286;215287;215288;215289;215290;215291;215292;220460;220461;220462;220463;220464;220465;220466;220467;220468;220469;220470;220471;220472;220473;220474;220475;220476;220477;220478;220479;220480;220481;220482;220483;220484;220485;220486;220487;220488;220489;220490;220491;220492;220493;220494;220495;220496;220497;220498;220499;220500;220501;220502;220503;220504;220505;220506;220507;220508;220509;220510;220511;220512;220513;220514;220515;220516;220517;220518;220519;220520;220521;220522;220523;220524;220525;220526;220527;220528;220529;220530;220531;220532;220533;220534;220535;220536;220537;220538;220539;220540;220541;220542;220543;220544;220545;220546;220547;220548;220549;220550;220551;220552;220553;220554;220555;220556;220557;220558;220559;220560;220561;220562;220563;220564;220565;220566;220567;220568;220569;220570;220571;220572;220573;220574;220575;220576;220577;220578;220579;220580;220581;220582;220583;220584;220585;220586;220587;220588;220589;220590;220591;220592;220593;220594;220595;220596;220597;220598;220599;220600;220601;220602;220603;220604;220605;220606;220607;220608;220609;220610;220611;220612;220613;220614;220615;220616;220617;220618;220619;220620;220621;220622;220623;220624;220625;220626;220627	4293;15983;28007;64158;64162;73013;74333;74341;83426;92209;150761;150778;154124;158155;159029;192191;196428;215100;215282;220550	22	53		181	165		P04075	FALSE	0	-0.00266341	0.482382	0.239859	0.259065	0.0523523	-0.639527	-0.154482	-0.397005	0.0564723	0.00260846	-0.399668	0.0853772	-0.157145	0.51471	0.192668	0.265519	0.750564	0.508042	0.00675941	0.000261511	-1.14757	-0.662524	-0.905046	1.09237e-05	1.04216e-07	-0.90771	-0.422665	-0.665187	0.000492488	1.02513e-05	FALSE	FALSE	FALSE	FALSE	FALSE	FALSE	FALSE
ALDOC	22.9955	22.6829	22.9924	22.7826	22.8863	22.3779	21.5535	19.0252	21.6566	22.2756	22.0422	21.9821	21.346	22.2495	20.7589	22.2838	21.11	21.4375	19.2691	20.2324	18.571	21.0847	19.1429	19.6324	P09972	P09972	10	8	8	Fructose-bisphosphate aldolase C	ALDOC	sp|P09972|ALDOC_HUMAN Fructose-bisphosphate aldolase C OS=Homo sapiens OX=9606 GN=ALDOC PE=1 SV=2	1	10	8	8	7	5	7	7	6	6	6	6	6	6	6	4	5	2	4	4	4	4	2	1	3	5	2	1	5	3	5	5	4	4	4	4	4	4	4	2	3	0	2	2	2	2	0	0	1	3	1	0	5	3	5	5	4	4	4	4	4	4	4	2	3	0	2	2	2	2	0	0	1	3	1	0	47.8	40.1	40.1	39.455	364	364	1.4	48	32	0	104.82	By MS/MS	By MS/MS	By MS/MS	By MS/MS	By MS/MS	By MS/MS	By MS/MS	By MS/MS	By MS/MS	By MS/MS	By MS/MS	By MS/MS	By MS/MS	By matching	By MS/MS	By MS/MS	By MS/MS	By MS/MS	By matching	By matching	By MS/MS	By MS/MS	By MS/MS	By matching	29.7	22	32.4	29.7	28.3	28.3	28.3	28.3	26.4	28.3	28.3	18.1	23.9	7.7	16.2	18.4	18.4	18.4	7.7	7.4	14	24.5	11	7.4	101160000	4135600	1847200	14847000	3478100	4497000	2667100	1487700	2601500	1528500	2953000	1755300	792350	21342000	0	593530	9180800	5881900	7265500	0	0	5157900	2800400	6342800	0	3	2	7	4	4	4	1	2	0	2	0	1	2	0	0	1	1	2	0	0	1	1	1	0	39				485	1959;4154;4645;6956;10687;10958;12084;12085;12126;12383	True;True;True;True;True;True;False;False;True;True	2095;4411;4926;7400;11392;11674;12868;12869;12870;12871;12912;13182	27974;27975;57514;57515;57516;57517;57518;57519;57520;57521;57522;57523;57524;57525;57526;57527;57528;57529;64500;64501;64502;64503;64504;64505;64506;64507;64508;64509;64510;64511;64512;64513;64514;64515;64516;97733;146367;146368;146369;146370;146371;146372;146373;146374;146375;146376;146377;146378;146379;146380;146381;146382;146383;146384;146385;146386;150232;150233;166325;166326;166327;166328;166329;166330;166331;166332;166333;166334;166335;166336;166337;166338;166339;166340;166341;166342;166343;166344;166345;166346;166347;166348;166349;166350;166351;166352;166353;166354;166355;166356;166357;166358;166359;166360;166361;166362;166363;166364;166365;166366;166367;166368;166369;166370;166371;166372;166373;166374;166375;166376;166377;166378;166379;166380;166381;166382;166383;166384;166385;166386;166387;166388;166389;166390;166391;166392;166393;166394;166395;166396;166397;166398;166399;166400;166401;166402;166403;166404;166405;166406;166407;166408;166409;166410;166411;166412;166413;166414;166415;166416;166417;166418;166419;166420;166421;166422;166423;166424;166425;166426;166427;166428;166429;166430;166431;166432;166433;166434;166435;166436;166437;166438;166439;166440;166441;166442;166443;166444;166445;166446;166447;166448;166449;166450;166451;166452;166453;166454;166455;166456;166457;166458;166459;166460;166461;166462;166463;166464;166465;166466;166467;166468;166469;166470;166471;166472;166473;166474;166475;166476;166477;166478;166479;166480;166891;166892;166893;166894;166895;166896;166897;166898;166899;166900;166901;166902;166903;170430;170431;170432;170433;170434;170435;170436;170437;170438	37490;37491;74353;74354;74355;74356;74357;74358;74359;83393;83394;83395;83396;83397;83398;83399;83400;83401;83402;83403;83404;127115;186999;187000;187001;187002;187003;187004;187005;187006;187007;187008;187009;187010;187011;187012;187013;187014;187015;187016;187017;192056;192057;215065;215066;215067;215068;215069;215070;215071;215072;215073;215074;215075;215076;215077;215078;215079;215080;215081;215082;215083;215084;215085;215086;215087;215088;215089;215090;215091;215092;215093;215094;215095;215096;215097;215098;215099;215100;215101;215102;215103;215104;215105;215106;215107;215108;215109;215110;215111;215112;215113;215114;215115;215116;215117;215118;215119;215120;215121;215122;215123;215124;215125;215126;215127;215128;215129;215130;215131;215132;215133;215134;215135;215136;215137;215138;215139;215140;215141;215142;215143;215144;215145;215146;215147;215148;215149;215150;215151;215152;215153;215154;215155;215156;215157;215158;215159;215160;215161;215162;215163;215164;215165;215166;215167;215168;215169;215170;215171;215172;215173;215174;215175;215176;215177;215178;215179;215180;215181;215182;215183;215184;215185;215186;215187;215188;215189;215190;215191;215192;215193;215194;215195;215196;215197;215198;215199;215200;215201;215202;215203;215204;215205;215206;215207;215208;215209;215210;215211;215212;215213;215214;215215;215216;215217;215218;215219;215220;215221;215222;215223;215224;215225;215226;215227;215228;215229;215230;215231;215232;215233;215234;215235;215236;215237;215238;215239;215240;215241;215242;215243;215244;215245;215246;215247;215248;215249;215250;215251;215252;215253;215254;215255;215256;215257;215258;215259;215260;215261;215262;215263;215264;215265;215266;215267;215268;215269;215270;215271;215272;215273;215274;215275;215276;215277;215278;215279;215280;215281;215282;215283;215284;215285;215286;215287;215288;215289;215290;215291;215292;215757;215758;215759;215760;215761;215762;215763;220454;220455;220456;220457;220458;220459	37490;74355;83395;127115;187005;192057;215100;215282;215758;220454	22			181			P09972	TRUE	6	0.308273	2.20232	1.2553	0.109406	0.0117232	-2.31074	-0.416693	-1.36372	0.085399	0.00681414	-1.05544	0.838604	-0.10842	0.935365	0.81449	0.820099	2.71415	1.76712	0.0154547	0.000831044	-4.07786	-2.18382	-3.13084	3.57201e-05	7.03972e-07	-2.82257	-0.928519	-1.87554	0.00814728	0.000466367	FALSE	FALSE	FALSE	TRUE	TRUE	TRUE	TRUE
ALOX5	22.9905	23.2051	23.2947	23.3306	23.3985	23.3016	22.9502	22.9425	23.1881	23.1046	22.7717	22.5768	23.2893	23.2984	23.2276	23.329	23.002	23.2021	22.3462	22.0309	22.5965	22.5959	22.5319	22.7504	P09917	P09917	15	15	15	Arachidonate 5-lipoxygenase	ALOX5	sp|P09917|LOX5_HUMAN Polyunsaturated fatty acid 5-lipoxygenase OS=Homo sapiens OX=9606 GN=ALOX5 PE=1 SV=2	1	15	15	15	11	9	11	11	12	12	9	7	13	12	12	12	9	6	7	5	8	5	5	3	7	8	7	6	11	9	11	11	12	12	9	7	13	12	12	12	9	6	7	5	8	5	5	3	7	8	7	6	11	9	11	11	12	12	9	7	13	12	12	12	9	6	7	5	8	5	5	3	7	8	7	6	33.2	33.2	33.2	77.982	674	674	1.4	155	105	0	242.91	By MS/MS	By MS/MS	By MS/MS	By MS/MS	By MS/MS	By MS/MS	By MS/MS	By MS/MS	By MS/MS	By MS/MS	By MS/MS	By MS/MS	By MS/MS	By MS/MS	By MS/MS	By MS/MS	By MS/MS	By MS/MS	By MS/MS	By MS/MS	By MS/MS	By MS/MS	By MS/MS	By MS/MS	25.4	20.8	27	27	29.8	28.6	22.7	16.8	31.6	29.2	28.2	27.7	23	16	17.4	13.8	23.1	12.9	10.5	9.1	18.7	22.7	15	13.6	217730000	11587000	11532000	16790000	14137000	16836000	12539000	11310000	8228500	12781000	13846000	13980000	11168000	7512600	5251500	7463800	4193200	5973900	2670300	2884000	1752800	6035000	8214100	5854700	5187800	15	12	19	14	19	18	19	13	14	17	16	13	7	9	10	6	8	5	5	2	8	10	9	6	274				483	1449;1563;1920;2406;3032;3033;3571;3855;4648;4649;5605;7829;8644;10231;10417	True;True;True;True;True;True;True;True;True;True;True;True;True;True;True	1550;1674;2050;2560;3212;3213;3785;4095;4929;4930;5959;8362;9232;10911;11106	20790;20791;20792;20793;20794;20795;20796;20797;20798;20799;20800;20801;20802;20803;20804;20805;20806;20807;20808;20809;20810;20811;20812;20813;22494;22495;22496;27141;27142;27143;27144;27145;27146;27147;27148;27149;27150;27151;27152;27153;27154;27155;27156;27157;27158;27159;27160;27161;27162;27163;27164;27165;27166;27167;27168;27169;27170;27171;27172;33795;33796;33797;33798;33799;33800;33801;33802;41786;41787;41788;41789;41790;41791;41792;41793;41794;41795;41796;41797;41798;41799;41800;41801;41802;41803;41804;41805;41806;41807;41808;41809;41810;41811;41812;41813;41814;41815;41816;41817;41818;41819;41820;41821;41822;41823;41824;41825;41826;48882;48883;48884;48885;48886;48887;53315;53316;53317;53318;53319;53320;53321;53322;53323;53324;53325;53326;53327;53328;53329;53330;53331;53332;53333;53334;53335;53336;53337;53338;53339;53340;53341;64597;64598;64599;64600;64601;64602;64603;64604;64605;64606;64607;64608;64609;64610;64611;64612;64613;64614;64615;64616;64617;64618;64619;64620;78690;78691;78692;78693;78694;78695;78696;78697;78698;78699;78700;78701;78702;78703;78704;78705;78706;78707;78708;78709;78710;78711;78712;78713;78714;78715;78716;78717;78718;78719;78720;109973;109974;109975;109976;109977;109978;109979;109980;109981;109982;109983;109984;109985;109986;109987;109988;109989;109990;109991;109992;109993;109994;119909;119910;119911;119912;119913;119914;119915;119916;119917;119918;119919;139898;139899;139900;139901;139902;139903;139904;139905;139906;139907;139908;139909;139910;139911;139912;139913;139914;139915;139916;139917;139918;139919;139920;139921;139922;139923;139924;139925;142447;142448;142449	28312;28313;28314;28315;28316;28317;28318;28319;28320;28321;28322;28323;28324;28325;28326;28327;30671;30672;36159;36160;36161;36162;36163;36164;36165;36166;36167;36168;36169;36170;36171;36172;36173;36174;36175;36176;36177;36178;36179;36180;36181;36182;36183;36184;36185;36186;36187;36188;36189;36190;36191;36192;36193;36194;44405;44406;44407;44408;44409;44410;44411;54410;54411;54412;54413;54414;54415;54416;54417;54418;54419;54420;54421;54422;54423;54424;54425;54426;54427;54428;54429;54430;54431;54432;54433;54434;54435;54436;54437;54438;54439;54440;54441;54442;54443;54444;54445;54446;54447;54448;54449;54450;62957;62958;68968;68969;68970;68971;68972;68973;68974;68975;68976;68977;68978;68979;68980;68981;68982;68983;68984;68985;68986;68987;68988;68989;68990;68991;68992;68993;68994;68995;68996;68997;68998;68999;69000;69001;69002;69003;69004;69005;69006;69007;69008;69009;69010;69011;69012;69013;69014;69015;69016;83535;83536;83537;83538;83539;83540;83541;83542;83543;83544;83545;83546;83547;83548;83549;83550;83551;83552;83553;83554;83555;83556;83557;83558;83559;83560;83561;83562;83563;83564;83565;83566;83567;83568;83569;83570;83571;102508;102509;102510;102511;102512;102513;102514;102515;102516;102517;102518;102519;102520;102521;102522;102523;102524;102525;102526;102527;142464;142465;142466;142467;142468;142469;142470;142471;142472;142473;142474;142475;142476;142477;142478;142479;142480;142481;142482;142483;142484;142485;142486;142487;142488;142489;142490;142491;142492;142493;142494;154375;154376;154377;154378;154379;154380;154381;154382;154383;154384;154385;178431;178432;178433;178434;178435;178436;178437;178438;178439;178440;178441;178442;178443;178444;178445;178446;178447;178448;178449;178450;178451;178452;178453;178454;178455;178456;178457;178458;178459;178460;178461;178462;178463;181812	28321;30671;36172;44411;54411;54442;62957;68997;83549;83570;102508;142472;154378;178444;181812							P09917	FALSE	0	-0.235093	0.292651	0.028779	0.934316	0.823114	-0.595058	-0.0673134	-0.331185	0.133825	0.0162493	-0.566279	-0.0385344	-0.302406	0.204455	0.0265987	0.183139	0.710883	0.447011	0.0260114	0.00196567	-1.04207	-0.514324	-0.778197	0.000121329	3.77118e-06	-1.01329	-0.485545	-0.749418	0.000372583	6.38169e-06	FALSE	FALSE	FALSE	FALSE	FALSE	FALSE	FALSE
ALYREF	22.0286	21.6055	21.4064	21.3616	22.0931	21.6239	21.5627	21.5226	18.1833	19.8572	20.954	21.7469	21.2038	21.8561	21.8906	21.5686	22.1874	22.5478	21.5127	21.7463	22.3748	21.7976	22.4931	22.6405	Q86V81	Q86V81	6	6	6	THO complex subunit 4	ALYREF	sp|Q86V81|THOC4_HUMAN THO complex subunit 4 OS=Homo sapiens OX=9606 GN=ALYREF PE=1 SV=3	1	6	6	6	3	3	4	3	4	3	4	3	6	5	5	4	4	2	1	2	3	2	3	3	2	2	2	2	3	3	4	3	4	3	4	3	6	5	5	4	4	2	1	2	3	2	3	3	2	2	2	2	3	3	4	3	4	3	4	3	6	5	5	4	4	2	1	2	3	2	3	3	2	2	2	2	42.4	42.4	42.4	26.888	257	257	1.51	45	46	0	41.703	By MS/MS	By MS/MS	By MS/MS	By MS/MS	By MS/MS	By MS/MS	By MS/MS	By MS/MS	By MS/MS	By MS/MS	By MS/MS	By MS/MS	By MS/MS	By MS/MS	By MS/MS	By MS/MS	By MS/MS	By MS/MS	By MS/MS	By MS/MS	By MS/MS	By MS/MS	By MS/MS	By MS/MS	22.6	21.8	32.3	25.3	25.3	30.4	27.6	22.2	42.4	35.4	32.3	27.2	27.2	16.7	7	16.7	21.8	12.1	26.8	26.8	19.8	19.8	16.7	16.7	105410000	3587700	3245100	4944000	2723300	6285300	4385000	3094600	2980900	7662000	4183600	8011400	7249200	4552600	3029200	1575000	899440	2566100	1223500	4129100	4194600	6605100	5129400	6471700	6684900	4	2	4	3	3	2	3	3	4	2	4	3	3	2	2	1	3	1	3	4	3	2	3	2	66				1703	245;6663;6664;8639;8743;8891	True;True;True;True;True;True	260;7095;7096;9227;9337;9490	3514;3515;3516;3517;3518;3519;3520;3521;3522;3523;3524;94071;94072;94073;94074;94075;94076;94077;94078;94079;94080;94081;94082;94083;94084;94085;94086;94087;94088;94089;119867;119868;119869;119870;119871;119872;119873;119874;120991;120992;120993;120994;120995;120996;120997;120998;120999;121000;121001;121002;121003;121004;121005;121006;121007;121008;121009;121010;121011;121012;121013;121014;121015;121016;121017;121018;121019;121020;121021;121022;121023;121024;122820;122821;122822;122823;122824;122825;122826;122827;122828;122829;122830;122831;122832;122833;122834;122835;122836;122837;122838	4841;4842;4843;4844;4845;4846;4847;122910;122911;122912;122913;122914;122915;122916;122917;154318;154319;154320;154321;154322;154323;154324;154325;155514;155515;155516;155517;155518;155519;155520;155521;155522;155523;155524;155525;155526;155527;155528;155529;155530;155531;155532;155533;155534;155535;155536;155537;155538;155539;155540;155541;155542;157427;157428;157429;157430;157431;157432;157433;157434;157435;157436;157437;157438;157439;157440;157441;157442;157443	4846;122911;122912;154320;155529;157439							Q86V81	TRUE	1	-1.09657	0.718155	-0.189206	0.879699	0.669569	-1.95611	-0.141386	-1.04875	0.179244	0.0254657	-2.14531	-0.330592	-1.23795	0.122416	0.00976777	-2.36375	-0.549028	-1.45639	0.0330125	0.00305295	-0.499718	1.315	0.407642	0.558773	0.36153	-0.688924	1.1258	0.218437	0.780145	0.622492	FALSE	FALSE	FALSE	TRUE	FALSE	FALSE	TRUE
ANP32A	24.299	24.2437	24.7331	24.6912	24.7464	24.532	24.2769	24.8108	24.5041	24.7203	24.9578	24.3665	24.3189	24.4639	24.4368	24.2611	24.4704	24.3508	24.3635	24.5656	24.5425	24.7431	24.4862	24.46	P39687	P39687	8	8	6	Acidic leucine-rich nuclear phosphoprotein 32 family member A	ANP32A	sp|P39687|AN32A_HUMAN Acidic leucine-rich nuclear phosphoprotein 32 family member A OS=Homo sapiens OX=9606 GN=ANP32A PE=1 SV=1	1	8	8	6	6	4	6	6	7	7	5	4	6	5	8	8	7	4	3	2	5	4	5	4	5	4	2	2	6	4	6	6	7	7	5	4	6	5	8	8	7	4	3	2	5	4	5	4	5	4	2	2	4	2	4	4	5	5	3	2	4	3	6	6	5	2	1	0	3	2	3	2	3	2	1	1	38.2	38.2	38.2	28.585	249	249	1.53	82	94	0	209.77	By MS/MS	By MS/MS	By MS/MS	By MS/MS	By MS/MS	By MS/MS	By MS/MS	By MS/MS	By MS/MS	By MS/MS	By MS/MS	By MS/MS	By MS/MS	By MS/MS	By MS/MS	By MS/MS	By MS/MS	By MS/MS	By MS/MS	By MS/MS	By MS/MS	By MS/MS	By MS/MS	By MS/MS	33.7	14.9	38.2	38.2	38.2	38.2	31.7	14.9	38.2	24.5	38.2	38.2	33.7	18.1	12.9	11.6	24.5	18.9	20.1	18.1	22.5	18.1	16.9	16.9	613790000	27829000	21035000	50964000	36632000	46600000	35399000	20566000	16150000	33781000	20951000	37555000	25023000	24269000	23812000	21017000	13614000	26126000	14907000	23131000	17631000	29559000	29534000	11064000	6641900	12	9	17	12	14	16	10	7	9	11	17	14	9	7	8	6	11	9	9	8	9	8	6	6	244				837	1416;6256;6623;6624;9483;9484;9623;11756	True;True;True;True;True;True;True;True	1517;6663;7052;7053;10119;10120;10269;12523	20494;20495;20496;20497;20498;20499;20500;20501;20502;20503;20504;20505;20506;88170;88171;88172;88173;88174;93482;93483;93484;93485;93486;93487;93488;93489;93490;93491;93492;93493;93494;93495;93496;93497;93498;93499;93500;93501;93502;93503;93504;93505;93506;93507;93508;93509;93510;93511;93512;93513;93514;93515;93516;93517;93518;93519;93520;93521;93522;93523;93524;93525;93526;93527;93528;93529;93530;93531;93532;93533;93534;93535;93536;93537;93538;93539;93540;93541;93542;93543;93544;93545;93546;93547;93548;93549;93550;93551;129850;129851;129852;129853;129854;129855;129856;129857;129858;129859;129860;129861;129862;129863;129864;129865;129866;129867;129868;129869;129870;129871;129872;129873;129874;129875;129876;129877;129878;129879;129880;129881;129882;129883;129884;129885;129886;129887;129888;129889;129890;129891;129892;129893;129894;129895;129896;129897;129898;129899;129900;129901;129902;129903;129904;129905;129906;129907;129908;129909;129910;129911;129912;129913;129914;129915;131399;131400;131401;131402;131403;131404;131405;131406;131407;131408;161741;161742;161743;161744;161745;161746;161747;161748;161749;161750;161751;161752	28009;28010;28011;28012;28013;28014;28015;28016;28017;28018;28019;28020;28021;115367;115368;115369;115370;115371;115372;115373;122282;122283;122284;122285;122286;122287;122288;122289;122290;122291;122292;122293;122294;122295;122296;122297;122298;122299;122300;122301;122302;122303;122304;122305;122306;122307;122308;122309;122310;122311;122312;122313;122314;122315;122316;122317;122318;122319;122320;122321;122322;122323;122324;122325;122326;122327;122328;122329;122330;122331;122332;122333;122334;122335;122336;122337;122338;122339;122340;122341;122342;122343;122344;122345;122346;122347;122348;122349;122350;122351;122352;122353;122354;122355;122356;122357;122358;122359;122360;122361;122362;122363;122364;122365;122366;122367;122368;122369;122370;122371;122372;122373;122374;122375;122376;122377;122378;122379;122380;122381;122382;122383;122384;122385;122386;122387;122388;122389;122390;122391;122392;165977;165978;165979;165980;165981;165982;165983;165984;165985;165986;165987;165988;165989;165990;165991;165992;165993;165994;165995;165996;165997;165998;165999;166000;166001;166002;166003;166004;166005;166006;166007;166008;166009;166010;166011;166012;166013;166014;166015;166016;166017;166018;166019;166020;166021;166022;166023;166024;166025;166026;166027;166028;166029;166030;166031;166032;166033;166034;166035;166036;166037;166038;166039;166040;166041;166042;166043;166044;166045;166046;166047;166048;166049;166050;166051;166052;166053;166054;166055;166056;166057;166058;166059;166060;166061;166062;166063;166064;166065;167666;167667;167668;167669;167670;167671;167672;167673;167674;167675;167676;167677;167678;167679;167680;167681;167682;208866;208867;208868;208869;208870;208871;208872;208873;208874;208875;208876;208877;208878;208879	28015;115370;122331;122382;166007;166041;167679;208869							P39687	FALSE	0	-0.104065	0.418552	0.157244	0.540741	0.225113	-0.196143	0.326474	0.0651656	0.810456	0.610127	-0.0388993	0.483718	0.222409	0.367204	0.091403	-0.182065	0.340552	0.0792432	0.731414	0.535815	-0.275386	0.247231	-0.0140776	0.945419	0.912037	-0.118143	0.404474	0.143166	0.474792	0.268026	FALSE	FALSE	FALSE	FALSE	FALSE	FALSE	FALSE
ANP32E	24.7678	24.9143	24.7841	25.0756	25.0122	25.1779	24.9687	24.817	25.0764	25.1149	24.5048	24.5666	25.2253	25.0951	24.8278	24.8795	24.8321	24.869	24.6848	24.8444	24.2492	24.3748	25.0876	24.9315	Q9BTT0	Q9BTT0	11	11	11	Acidic leucine-rich nuclear phosphoprotein 32 family member E	ANP32E	sp|Q9BTT0|AN32E_HUMAN Acidic leucine-rich nuclear phosphoprotein 32 family member E OS=Homo sapiens OX=9606 GN=ANP32E PE=1 SV=1	1	11	11	11	8	7	8	7	7	7	8	7	9	7	8	7	8	7	7	7	10	7	7	7	6	7	7	7	8	7	8	7	7	7	8	7	9	7	8	7	8	7	7	7	10	7	7	7	6	7	7	7	8	7	8	7	7	7	8	7	9	7	8	7	8	7	7	7	10	7	7	7	6	7	7	7	41.4	41.4	41.4	30.692	268	268	1.43	155	117	0	323.31	By MS/MS	By MS/MS	By MS/MS	By MS/MS	By MS/MS	By MS/MS	By MS/MS	By MS/MS	By MS/MS	By MS/MS	By MS/MS	By MS/MS	By MS/MS	By MS/MS	By MS/MS	By MS/MS	By MS/MS	By MS/MS	By MS/MS	By MS/MS	By MS/MS	By MS/MS	By MS/MS	By MS/MS	41	40.3	35.1	40.3	41	40.3	41	39.9	41	40.3	41	40.3	41	40.3	40.3	40.3	41.4	40.7	40.3	40.3	35.4	35.4	39.2	39.2	881890000	20146000	45484000	73035000	74529000	92967000	93027000	29869000	17225000	26645000	26858000	55629000	51001000	25991000	30322000	24527000	18172000	30128000	25639000	17211000	15806000	21774000	20945000	28716000	16244000	15	15	14	15	17	11	17	16	15	14	16	14	15	14	16	13	13	9	13	12	11	10	16	16	337				2057	1417;1914;2481;2482;2483;2790;5202;5856;5857;6269;9482	True;True;True;True;True;True;True;True;True;True;True	1518;2044;2641;2642;2643;2962;2963;5523;6234;6235;6677;10118	20507;20508;20509;20510;20511;20512;20513;20514;20515;20516;20517;20518;20519;20520;20521;20522;20523;20524;20525;20526;20527;20528;20529;20530;20531;27039;27040;27041;27042;27043;27044;27045;27046;27047;27048;27049;27050;27051;27052;27053;27054;27055;27056;27057;27058;27059;27060;27061;27062;27063;27064;27065;27066;27067;27068;34770;34771;34772;34773;34774;34775;34776;34777;34778;34779;34780;34781;34782;34783;34784;34785;34786;34787;34788;34789;34790;34791;34792;34793;34794;34795;34796;34797;34798;34799;34800;34801;34802;34803;34804;34805;34806;34807;34808;34809;34810;34811;34812;34813;34814;34815;34816;34817;34818;34819;34820;34821;34822;34823;34824;34825;34826;34827;34828;34829;34830;34831;34832;34833;34834;34835;34836;34837;34838;34839;34840;34841;34842;38927;38928;38929;38930;38931;38932;38933;38934;38935;38936;38937;38938;38939;38940;38941;38942;38943;38944;38945;38946;38947;38948;38949;38950;38951;38952;38953;38954;38955;38956;38957;73186;73187;73188;73189;73190;73191;73192;73193;73194;82186;82187;82188;82189;82190;82191;82192;82193;82194;82195;82196;82197;82198;82199;82200;82201;82202;82203;82204;82205;82206;82207;82208;82209;82210;82211;82212;82213;82214;82215;82216;82217;82218;82219;82220;82221;82222;82223;82224;82225;82226;82227;82228;82229;82230;82231;82232;82233;82234;82235;82236;82237;82238;82239;88383;88384;88385;88386;88387;129805;129806;129807;129808;129809;129810;129811;129812;129813;129814;129815;129816;129817;129818;129819;129820;129821;129822;129823;129824;129825;129826;129827;129828;129829;129830;129831;129832;129833;129834;129835;129836;129837;129838;129839;129840;129841;129842;129843;129844;129845;129846;129847;129848;129849	28022;28023;28024;28025;28026;28027;28028;28029;28030;28031;28032;28033;28034;28035;28036;28037;28038;28039;28040;28041;28042;36035;36036;36037;36038;36039;36040;36041;36042;36043;36044;36045;36046;36047;36048;36049;36050;36051;36052;36053;36054;36055;36056;36057;36058;36059;36060;36061;36062;36063;36064;36065;36066;36067;36068;36069;36070;36071;36072;46020;46021;46022;46023;46024;46025;46026;46027;46028;46029;46030;46031;46032;46033;46034;46035;46036;46037;46038;46039;46040;46041;46042;46043;46044;46045;46046;46047;46048;46049;46050;46051;46052;46053;46054;46055;46056;46057;46058;46059;46060;46061;46062;46063;46064;46065;46066;46067;46068;46069;46070;46071;46072;46073;46074;46075;46076;46077;46078;46079;46080;46081;46082;46083;46084;46085;46086;46087;46088;46089;46090;46091;46092;46093;46094;46095;46096;51368;51369;51370;51371;51372;51373;51374;51375;51376;51377;51378;51379;51380;51381;51382;51383;51384;51385;51386;51387;51388;51389;51390;51391;51392;51393;51394;51395;51396;51397;51398;51399;51400;51401;51402;51403;51404;51405;51406;51407;51408;51409;51410;51411;51412;51413;51414;51415;51416;51417;95444;95445;95446;95447;95448;95449;106962;106963;106964;106965;106966;106967;106968;106969;106970;106971;106972;106973;106974;106975;106976;106977;106978;106979;106980;106981;106982;106983;106984;106985;106986;106987;106988;106989;106990;106991;106992;106993;106994;106995;106996;106997;106998;106999;107000;107001;107002;107003;107004;107005;107006;107007;107008;107009;107010;107011;107012;107013;107014;107015;107016;107017;107018;107019;107020;107021;107022;107023;107024;107025;107026;107027;107028;107029;107030;115620;115621;115622;115623;165901;165902;165903;165904;165905;165906;165907;165908;165909;165910;165911;165912;165913;165914;165915;165916;165917;165918;165919;165920;165921;165922;165923;165924;165925;165926;165927;165928;165929;165930;165931;165932;165933;165934;165935;165936;165937;165938;165939;165940;165941;165942;165943;165944;165945;165946;165947;165948;165949;165950;165951;165952;165953;165954;165955;165956;165957;165958;165959;165960;165961;165962;165963;165964;165965;165966;165967;165968;165969;165970;165971;165972;165973;165974;165975;165976	28033;36037;46040;46086;46096;51412;95445;106997;107030;115620;165946		435			49		Q9BTT0	FALSE	0	-0.308716	0.309771	0.000527607	0.99915	0.997208	-0.423166	0.195321	-0.113923	0.711461	0.452916	-0.422639	0.195849	-0.113395	0.742284	0.454984	-0.163219	0.455269	0.146025	0.586954	0.33802	-0.569192	0.0492961	-0.259948	0.225048	0.0952297	-0.568664	0.0498237	-0.25942	0.252453	0.0958616	FALSE	FALSE	FALSE	FALSE	FALSE	FALSE	FALSE
ANXA11	22.0225	21.8126	22.5498	22.743	22.5585	22.3691	22.5068	22.6639	22.8062	22.7459	22.5593	22.3837	22.9799	22.3898	22.5824	22.5738	22.2051	22.5533	22.5543	22.7384	22.4139	22.4269	22.3468	22.4921	P50995	P50995	9	9	9	Annexin A11	ANXA11	sp|P50995|ANX11_HUMAN Annexin A11 OS=Homo sapiens OX=9606 GN=ANXA11 PE=1 SV=1	1	9	9	9	5	5	7	6	6	5	6	5	5	6	6	4	7	6	5	4	4	4	5	4	5	5	4	5	5	5	7	6	6	5	6	5	5	6	6	4	7	6	5	4	4	4	5	4	5	5	4	5	5	5	7	6	6	5	6	5	5	6	6	4	7	6	5	4	4	4	5	4	5	5	4	5	20.8	20.8	20.8	54.389	505	505	1.28	114	44	0	56.116	By MS/MS	By MS/MS	By MS/MS	By MS/MS	By MS/MS	By MS/MS	By MS/MS	By MS/MS	By MS/MS	By MS/MS	By MS/MS	By MS/MS	By MS/MS	By MS/MS	By MS/MS	By MS/MS	By MS/MS	By MS/MS	By MS/MS	By MS/MS	By MS/MS	By MS/MS	By MS/MS	By MS/MS	15.2	15.2	18.4	18.4	18.4	14.7	17	14.1	15.2	18.2	18.2	12.1	18.2	17.6	14.1	11.5	12.1	12.1	14.1	10.9	15.2	12.3	11.1	14.1	150320000	6509700	4283800	12143000	8111700	7316100	9892100	8236200	5684800	7972600	5287200	8264400	4654900	8216900	8225600	5906400	3425800	4003100	2659700	5130200	3154200	7384700	6696100	3458400	3699600	7	6	10	8	6	6	7	6	7	6	7	7	8	7	7	3	5	5	5	3	6	5	4	4	145				978	1506;2917;4016;4540;4541;4606;9583;9584;10701	True;True;True;True;True;True;True;True;True	1608;3094;3095;4261;4816;4817;4883;10224;10225;11406	21432;21433;40491;40492;40493;40494;40495;40496;40497;40498;40499;40500;40501;40502;40503;40504;40505;40506;40507;40508;40509;40510;40511;40512;40513;40514;40515;40516;40517;40518;40519;40520;55521;55522;55523;55524;55525;55526;55527;55528;55529;55530;55531;55532;55533;55534;55535;55536;55537;55538;55539;55540;55541;55542;55543;55544;55545;55546;55547;55548;55549;55550;55551;55552;55553;55554;55555;62982;62983;62984;62985;62986;62987;62988;62989;62990;62991;62992;62993;62994;62995;62996;62997;62998;62999;63000;63001;63002;63003;63004;63005;63006;63007;63008;63009;63010;63011;63012;63013;63014;63798;63799;63800;63801;63802;63803;63804;63805;63806;63807;63808;63809;63810;63811;63812;63813;63814;63815;63816;63817;63818;63819;130894;130895;130896;130897;130898;130899;130900;130901;130902;130903;146578;146579;146580;146581;146582;146583;146584;146585;146586;146587;146588;146589;146590;146591;146592;146593;146594;146595;146596;146597;146598;146599;146600;146601;146602;146603	28983;28984;52978;52979;52980;52981;52982;52983;52984;52985;52986;52987;52988;52989;52990;52991;52992;52993;52994;52995;52996;52997;52998;52999;53000;71725;71726;71727;71728;71729;71730;71731;71732;71733;71734;71735;71736;71737;71738;71739;71740;71741;71742;71743;71744;71745;71746;71747;71748;71749;71750;71751;71752;71753;71754;71755;71756;71757;81476;81477;81478;81479;81480;81481;81482;81483;81484;81485;81486;81487;81488;81489;81490;81491;81492;81493;81494;81495;81496;81497;81498;81499;81500;81501;81502;81503;81504;81505;81506;81507;81508;81509;82329;82330;82331;82332;82333;82334;82335;82336;82337;82338;82339;82340;82341;82342;82343;82344;82345;82346;167162;167163;167164;167165;167166;167167;167168;167169;187234;187235;187236;187237;187238;187239;187240;187241;187242;187243;187244;187245;187246;187247;187248;187249;187250;187251;187252;187253;187254;187255;187256;187257;187258;187259;187260;187261;187262;187263;187264;187265;187266;187267;187268;187269;187270;187271;187272;187273;187274;187275;187276;187277;187278;187279;187280	28984;52993;71727;81485;81499;82342;167162;167169;187250		282			414		P50995	FALSE	0	-0.518841	0.109175	-0.204833	0.495135	0.189809	-0.04559	0.582427	0.268418	0.32731	0.0901002	-0.250423	0.377593	0.063585	0.870256	0.678543	-0.198407	0.42961	0.115602	0.672839	0.45321	-0.161192	0.466825	0.152817	0.519167	0.323748	-0.366025	0.261992	-0.0520165	0.846602	0.734405	FALSE	FALSE	FALSE	FALSE	FALSE	FALSE	FALSE
ANXA2	23.5189	23.7023	23.5746	23.6957	23.6792	23.5458	23.7548	23.4636	23.9829	23.6686	23.4952	23.3537	23.8669	23.5157	23.5248	23.5008	23.3814	23.4986	23.9205	24.0044	23.8324	24.0603	23.8035	23.8965	P07355;A6NMY6	P07355;A6NMY6	15;11	15;11	15;11	Annexin A2;Putative annexin A2-like protein	ANXA2;ANXA2P2	sp|P07355|ANXA2_HUMAN Annexin A2 OS=Homo sapiens OX=9606 GN=ANXA2 PE=1 SV=2;sp|A6NMY6|AXA2L_HUMAN Putative annexin A2-like protein OS=Homo sapiens OX=9606 GN=ANXA2P2 PE=5 SV=2	2	15	15	15	12	10	10	9	9	8	10	10	9	10	9	8	8	9	10	8	8	5	9	10	8	7	9	7	12	10	10	9	9	8	10	10	9	10	9	8	8	9	10	8	8	5	9	10	8	7	9	7	12	10	10	9	9	8	10	10	9	10	9	8	8	9	10	8	8	5	9	10	8	7	9	7	57.8	57.8	57.8	38.604	339	339;339	1.55	133	160	0	224.41	By MS/MS	By MS/MS	By MS/MS	By MS/MS	By MS/MS	By MS/MS	By MS/MS	By MS/MS	By MS/MS	By MS/MS	By MS/MS	By MS/MS	By MS/MS	By MS/MS	By MS/MS	By MS/MS	By MS/MS	By MS/MS	By MS/MS	By MS/MS	By MS/MS	By MS/MS	By MS/MS	By MS/MS	48.7	43.4	43.7	41.6	44	40.4	38.1	38.1	35.1	42.2	38.9	31.9	31.9	32.4	36.9	28.9	33	25.1	32.4	35.7	29.5	29.5	31.9	23.6	355590000	15766000	12906000	17581000	14724000	18806000	15852000	13303000	13735000	12875000	11105000	13077000	9459200	11688000	17290000	23848000	14637000	8465800	4246300	17272000	14804000	17567000	17640000	21777000	17168000	19	13	18	14	16	14	18	13	17	14	14	9	11	11	18	8	11	7	17	18	15	13	13	11	332				437	307;741;1329;1755;3900;4231;4584;6946;8901;9085;9587;10094;10222;10649;10660	True;True;True;True;True;True;True;True;True;True;True;True;True;True;True	327;793;1425;1876;4142;4490;4861;7390;9500;9695;10228;10762;10901;11352;11364	4273;4274;4275;4276;4277;4278;4279;4280;4281;4282;4283;4284;4285;4286;4287;4288;4289;4290;4291;4292;4293;4294;4295;4296;4297;4298;4299;10922;10923;10924;19391;19392;19393;19394;19395;19396;19397;19398;19399;19400;19401;19402;19403;19404;19405;19406;19407;19408;19409;19410;19411;19412;19413;25219;25220;25221;25222;25223;25224;25225;25226;25227;25228;25229;25230;25231;25232;25233;54137;54138;54139;54140;54141;54142;54143;58741;58742;58743;58744;58745;58746;58747;58748;58749;58750;58751;58752;58753;58754;58755;58756;58757;58758;58759;58760;58761;58762;58763;58764;58765;58766;58767;58768;58769;58770;58771;58772;58773;58774;58775;58776;58777;58778;58779;58780;58781;58782;63515;63516;63517;63518;63519;63520;63521;63522;63523;63524;63525;63526;63527;63528;63529;63530;63531;63532;63533;63534;63535;63536;63537;63538;63539;63540;63541;63542;63543;63544;63545;97559;97560;97561;97562;97563;97564;97565;97566;97567;97568;97569;97570;97571;97572;97573;97574;97575;97576;97577;97578;97579;97580;97581;122920;122921;122922;122923;122924;122925;122926;122927;122928;122929;122930;122931;122932;122933;122934;122935;122936;122937;122938;122939;122940;122941;122942;122943;122944;122945;122946;122947;122948;122949;122950;122951;122952;122953;122954;122955;122956;122957;122958;122959;122960;122961;122962;122963;122964;122965;124872;124873;124874;124875;124876;130957;130958;130959;130960;130961;130962;130963;130964;130965;130966;130967;130968;130969;130970;130971;130972;130973;130974;130975;130976;130977;130978;130979;130980;130981;130982;130983;130984;130985;130986;130987;130988;130989;130990;130991;137659;137660;137661;137662;137663;137664;137665;137666;137667;137668;137669;137670;137671;137672;137673;137674;137675;137676;137677;137678;137679;137680;137681;139800;139801;139802;139803;145786;145787;145788;145789;145790;145791;145792;145793;145955	5806;5807;5808;5809;5810;5811;5812;5813;5814;5815;5816;5817;5818;5819;5820;5821;5822;5823;5824;5825;5826;5827;5828;5829;5830;5831;5832;14754;14755;14756;26619;26620;26621;26622;26623;26624;26625;26626;26627;26628;26629;26630;26631;26632;26633;26634;26635;26636;26637;33977;33978;33979;33980;33981;33982;33983;33984;33985;33986;33987;33988;33989;33990;70099;70100;70101;70102;70103;70104;70105;70106;70107;70108;70109;76053;76054;76055;76056;76057;76058;76059;76060;76061;76062;76063;76064;76065;76066;76067;76068;76069;76070;76071;76072;76073;76074;76075;76076;76077;76078;76079;76080;76081;76082;76083;76084;76085;76086;76087;76088;76089;76090;76091;76092;76093;76094;76095;76096;76097;76098;76099;76100;76101;76102;76103;76104;76105;76106;76107;76108;76109;76110;76111;76112;76113;76114;76115;76116;76117;76118;82019;82020;82021;82022;82023;82024;82025;82026;82027;82028;82029;82030;82031;82032;82033;82034;82035;82036;82037;82038;82039;82040;82041;82042;82043;82044;82045;82046;82047;82048;82049;82050;126866;126867;126868;126869;126870;126871;126872;126873;126874;126875;126876;126877;126878;126879;126880;126881;126882;126883;126884;126885;126886;126887;126888;126889;126890;126891;157520;157521;157522;157523;157524;157525;157526;157527;157528;157529;157530;157531;157532;157533;157534;157535;157536;157537;157538;157539;157540;157541;157542;157543;157544;157545;157546;157547;157548;157549;157550;157551;157552;157553;157554;157555;157556;157557;157558;157559;157560;157561;157562;157563;157564;157565;157566;157567;157568;159679;159680;159681;159682;159683;167220;167221;167222;167223;167224;167225;167226;167227;167228;167229;167230;167231;167232;167233;167234;167235;167236;167237;167238;167239;167240;167241;167242;167243;167244;167245;167246;167247;167248;167249;167250;167251;167252;167253;167254;167255;167256;167257;167258;167259;167260;167261;167262;167263;167264;167265;167266;167267;167268;167269;175365;175366;175367;175368;175369;175370;175371;175372;175373;175374;175375;175376;175377;175378;175379;175380;175381;175382;175383;175384;175385;175386;175387;175388;178339;178340;178341;178342;186273;186274;186275;186276;186277;186278;186279;186280;186454;186455	5826;14754;26637;33980;70109;76102;82043;126884;157539;159680;167241;175371;178341;186277;186454							P07355	FALSE	0	-0.157819	0.300579	0.07138	0.803847	0.524975	-0.228811	0.229587	0.00038826	0.998812	0.997228	-0.157431	0.300967	0.0717682	0.793059	0.522745	-0.528998	-0.0705999	-0.299799	0.0847781	0.0127204	0.0709881	0.529386	0.300187	0.0533015	0.0126204	0.142368	0.600766	0.371567	0.0262257	0.00282046	FALSE	FALSE	FALSE	FALSE	FALSE	FALSE	FALSE
ANXA4	23.0608	23.0852	23.2605	22.9226	23.3185	23.2181	23.645	23.7404	23.5627	23.929	23.4143	23.3692	23.4726	23.7733	23.152	23.4307	23.0592	22.9161	23.6514	23.7165	23.4367	23.4305	23.3344	23.3351	P09525	P09525	7	7	7	Annexin A4	ANXA4	sp|P09525|ANXA4_HUMAN Annexin A4 OS=Homo sapiens OX=9606 GN=ANXA4 PE=1 SV=4	1	7	7	7	5	5	5	5	6	5	5	4	5	5	5	5	5	5	5	6	5	5	5	4	5	5	5	5	5	5	5	5	6	5	5	4	5	5	5	5	5	5	5	6	5	5	5	4	5	5	5	5	5	5	5	5	6	5	5	4	5	5	5	5	5	5	5	6	5	5	5	4	5	5	5	5	30.4	30.4	30.4	35.882	319	319	1.4	125	83	0	277.26	By MS/MS	By MS/MS	By MS/MS	By MS/MS	By MS/MS	By MS/MS	By MS/MS	By MS/MS	By MS/MS	By MS/MS	By MS/MS	By MS/MS	By MS/MS	By MS/MS	By MS/MS	By MS/MS	By MS/MS	By MS/MS	By MS/MS	By MS/MS	By MS/MS	By MS/MS	By MS/MS	By MS/MS	26.6	26.6	26.6	26.6	30.4	26.6	26.6	19.7	26.6	26.6	26.6	26.6	26.6	26.6	26.6	30.4	26.6	26.6	23.5	19.7	26.6	26.6	23.5	23.5	272890000	12397000	9515600	14032000	8762000	17084000	11418000	11779000	9266800	13091000	11172000	13120000	8279700	14070000	11027000	11623000	12775000	10122000	7578100	11978000	9084600	14668000	11550000	10925000	7566800	12	10	13	9	14	13	13	10	14	12	13	10	14	11	14	11	13	7	13	10	16	12	12	10	286				477	152;1597;3818;4230;8423;9269;11590	True;True;True;True;True;True;True	163;164;1709;4053;4489;8998;9889;12344	2125;2126;2127;2128;2129;2130;2131;2132;2133;2134;2135;2136;2137;2138;2139;2140;2141;2142;2143;2144;2145;2146;2147;2148;2149;2150;2151;2152;2153;2154;2155;2156;2157;2158;2159;2160;2161;2162;2163;2164;2165;2166;2167;2168;2169;2170;2171;2172;2173;2174;22789;22790;22791;52702;52703;52704;52705;52706;52707;52708;52709;52710;52711;52712;52713;52714;52715;52716;52717;52718;52719;52720;52721;52722;52723;52724;52725;52726;52727;52728;52729;52730;52731;52732;52733;52734;52735;52736;52737;52738;52739;52740;52741;52742;52743;52744;52745;58702;58703;58704;58705;58706;58707;58708;58709;58710;58711;58712;58713;58714;58715;58716;58717;58718;58719;58720;58721;58722;58723;58724;58725;58726;58727;58728;58729;58730;58731;58732;58733;58734;58735;58736;58737;58738;58739;58740;117330;117331;126834;126835;126836;126837;126838;126839;126840;126841;126842;126843;126844;126845;126846;126847;126848;126849;126850;126851;126852;126853;126854;126855;126856;126857;126858;126859;126860;126861;126862;126863;126864;126865;126866;126867;126868;126869;126870;126871;126872;126873;126874;126875;126876;126877;159176;159177;159178;159179;159180;159181;159182;159183;159184;159185;159186;159187;159188;159189;159190;159191;159192;159193;159194;159195;159196;159197;159198;159199;159200;159201	2763;2764;2765;2766;2767;2768;2769;2770;2771;2772;2773;2774;2775;2776;2777;2778;2779;2780;2781;2782;2783;2784;2785;2786;2787;2788;2789;2790;2791;2792;2793;2794;2795;2796;2797;2798;2799;2800;2801;2802;2803;2804;2805;2806;2807;2808;2809;2810;2811;2812;2813;2814;2815;2816;2817;2818;2819;2820;2821;30961;30962;30963;67989;67990;67991;67992;67993;67994;67995;67996;67997;67998;67999;68000;68001;68002;68003;68004;68005;68006;68007;68008;68009;68010;68011;68012;68013;68014;68015;68016;68017;68018;68019;68020;68021;68022;68023;68024;68025;68026;68027;68028;68029;68030;68031;68032;68033;68034;68035;68036;68037;68038;68039;68040;68041;68042;68043;68044;68045;68046;68047;68048;68049;68050;68051;68052;75993;75994;75995;75996;75997;75998;75999;76000;76001;76002;76003;76004;76005;76006;76007;76008;76009;76010;76011;76012;76013;76014;76015;76016;76017;76018;76019;76020;76021;76022;76023;76024;76025;76026;76027;76028;76029;76030;76031;76032;76033;76034;76035;76036;76037;76038;76039;76040;76041;76042;76043;76044;76045;76046;76047;76048;76049;76050;76051;76052;151320;151321;161729;161730;161731;161732;161733;161734;161735;161736;161737;161738;161739;161740;161741;161742;161743;161744;161745;161746;161747;161748;161749;161750;161751;161752;161753;161754;161755;161756;161757;161758;161759;161760;161761;161762;161763;161764;161765;161766;161767;161768;161769;161770;161771;161772;161773;161774;161775;161776;161777;161778;161779;161780;161781;161782;161783;161784;161785;161786;161787;161788;161789;161790;161791;161792;161793;161794;161795;161796;161797;204863;204864;204865;204866;204867;204868;204869;204870;204871;204872;204873;204874;204875;204876;204877;204878;204879;204880;204881;204882;204883;204884;204885;204886;204887;204888;204889;204890;204891;204892;204893;204894;204895	2813;30961;68017;76027;151320;161746;204879		115			17		P09525	FALSE	0	-0.445674	0.132908	-0.156383	0.593334	0.274282	0.176531	0.755113	0.465822	0.0577321	0.00297668	0.020148	0.59873	0.309439	0.24785	0.0371685	-0.163288	0.415294	0.126003	0.619584	0.376088	0.0505285	0.629111	0.33982	0.0859582	0.0234093	-0.105855	0.472727	0.183436	0.399495	0.202	FALSE	FALSE	FALSE	FALSE	FALSE	FALSE	FALSE
ANXA5	22.6271	22.7009	22.6532	22.8132	22.6806	22.8927	22.5369	22.5576	22.6778	22.7611	22.2737	19.841	23.0131	23.183	22.8892	22.901	22.3374	22.5443	22.5648	23.0212	22.576	22.5191	22.1168	21.9271	P08758	P08758	9	9	9	Annexin A5	ANXA5	sp|P08758|ANXA5_HUMAN Annexin A5 OS=Homo sapiens OX=9606 GN=ANXA5 PE=1 SV=2	1	9	9	9	5	5	6	8	7	8	5	4	7	4	6	6	5	4	4	3	4	1	5	5	5	5	3	4	5	5	6	8	7	8	5	4	7	4	6	6	5	4	4	3	4	1	5	5	5	5	3	4	5	5	6	8	7	8	5	4	7	4	6	6	5	4	4	3	4	1	5	5	5	5	3	4	47.5	47.5	47.5	35.936	320	320	1.49	97	94	0	181.7	By MS/MS	By MS/MS	By MS/MS	By MS/MS	By MS/MS	By MS/MS	By MS/MS	By MS/MS	By MS/MS	By MS/MS	By MS/MS	By MS/MS	By MS/MS	By MS/MS	By MS/MS	By MS/MS	By MS/MS	By MS/MS	By MS/MS	By MS/MS	By MS/MS	By MS/MS	By MS/MS	By MS/MS	32.2	32.2	35.6	42.8	40.6	42.8	26.2	21.2	40.3	21.2	37.2	37.2	32.2	21.2	21.2	13.4	21.2	5	24.7	24.7	21.9	24.7	13.4	24.4	171280000	10401000	8711900	11671000	11715000	11550000	11430000	8323400	6436600	10409000	6842500	8467400	6779100	5555500	3766400	5243800	2714200	4351200	1715500	5449000	7255600	7421300	6999400	4256800	3813800	13	7	11	12	12	11	9	8	11	8	10	9	7	6	6	5	5	2	9	9	10	9	5	5	199				466	1876;3201;4232;4568;4569;7390;7686;8878;12291	True;True;True;True;True;True;True;True;True	2003;3387;4491;4845;4846;7890;8207;9477;13085	26713;26714;26715;26716;26717;26718;26719;43637;43638;43639;43640;43641;43642;43643;43644;43645;43646;43647;43648;43649;43650;43651;43652;43653;43654;43655;43656;43657;43658;43659;43660;43661;43662;43663;43664;43665;43666;43667;43668;43669;43670;43671;43672;43673;43674;43675;43676;43677;43678;43679;43680;43681;58783;58784;58785;58786;58787;58788;58789;58790;58791;58792;58793;58794;58795;58796;58797;58798;58799;58800;58801;58802;58803;58804;58805;58806;58807;58808;58809;58810;58811;58812;58813;58814;58815;58816;58817;58818;58819;58820;58821;58822;58823;58824;58825;63306;63307;63308;63309;63310;63311;63312;63313;63314;63315;63316;63317;63318;63319;63320;63321;63322;63323;63324;63325;63326;63327;63328;63329;63330;63331;63332;63333;63334;63335;63336;63337;63338;63339;63340;63341;63342;63343;63344;63345;63346;63347;63348;63349;103889;103890;103891;103892;103893;103894;103895;103896;103897;103898;103899;103900;103901;107976;107977;107978;107979;107980;107981;107982;107983;107984;122676;122677;122678;122679;122680;122681;122682;122683;122684;122685;122686;122687;122688;122689;122690;122691;122692;122693;122694;122695;122696;122697;122698;122699;122700;122701;122702;122703;122704;169141	35705;35706;56401;56402;56403;56404;56405;56406;56407;56408;56409;56410;56411;56412;56413;56414;56415;56416;56417;56418;56419;56420;56421;56422;56423;56424;56425;56426;56427;56428;56429;56430;56431;56432;56433;56434;56435;56436;56437;56438;56439;56440;56441;56442;56443;56444;56445;56446;56447;56448;56449;56450;56451;56452;56453;56454;56455;56456;56457;76119;76120;76121;76122;76123;76124;76125;76126;76127;76128;76129;76130;76131;76132;76133;76134;76135;76136;76137;76138;76139;76140;76141;76142;76143;76144;76145;76146;76147;76148;76149;76150;76151;76152;76153;76154;76155;76156;76157;76158;76159;76160;76161;76162;76163;76164;76165;76166;76167;76168;76169;76170;76171;76172;76173;76174;76175;76176;76177;76178;76179;76180;76181;76182;81808;81809;81810;81811;81812;81813;81814;81815;81816;81817;81818;81819;81820;81821;81822;81823;81824;81825;81826;81827;81828;81829;81830;81831;81832;81833;81834;81835;81836;81837;81838;81839;81840;81841;81842;81843;81844;81845;81846;81847;135142;135143;135144;135145;135146;135147;135148;135149;135150;135151;135152;135153;140096;140097;140098;140099;140100;140101;140102;140103;140104;157309;157310;157311;157312;157313;157314;157315;157316;157317;157318;157319;157320;157321;157322;157323;157324;157325;157326;157327;157328;157329;157330;157331;157332;157333;157334;218740	35705;56442;76154;81837;81847;135151;140098;157317;218740							P08758	TRUE	1	-0.803001	0.636236	-0.0833828	0.931909	0.812288	-1.33957	0.0996657	-0.619953	0.322853	0.0877708	-1.42295	0.0162829	-0.703336	0.296141	0.0549542	-1.06578	0.373453	-0.346165	0.577811	0.329247	-0.993406	0.445831	-0.273787	0.63191	0.438446	-1.07679	0.362448	-0.35717	0.528997	0.314445	FALSE	FALSE	FALSE	FALSE	FALSE	FALSE	FALSE
ANXA6	21.6532	21.3914	21.7711	21.7733	22.1321	22.155	21.0261	20.2387	19.5218	19.7025	19.9449	20.1532	22.1427	21.8843	22.275	22.0048	22.2582	22.3804	21.5969	19.3352	20.7797	18.2015	19.1101	19.1822	P08133	P08133	9	9	9	Annexin A6	ANXA6	sp|P08133|ANXA6_HUMAN Annexin A6 OS=Homo sapiens OX=9606 GN=ANXA6 PE=1 SV=3	1	9	9	9	6	4	5	5	7	5	5	4	6	7	7	6	4	1	0	1	1	1	2	1	3	1	1	0	6	4	5	5	7	5	5	4	6	7	7	6	4	1	0	1	1	1	2	1	3	1	1	0	6	4	5	5	7	5	5	4	6	7	7	6	4	1	0	1	1	1	2	1	3	1	1	0	22.6	22.6	22.6	75.872	673	673	1.54	47	55	0	37.924	By MS/MS	By MS/MS	By MS/MS	By MS/MS	By MS/MS	By MS/MS	By MS/MS	By MS/MS	By MS/MS	By MS/MS	By MS/MS	By MS/MS	By matching	By MS/MS		By matching	By matching	By matching	By MS/MS	By MS/MS	By MS/MS	By MS/MS	By MS/MS		19.2	13.2	15	13.5	17.4	16.5	14.3	12	17.8	21.1	20.2	17.8	11.1	2.4	0	3.9	3.9	3.9	6.4	3.4	9.5	3.4	3	0	80362000	6063400	3467200	5882900	5373800	11795000	10028000	3228700	3282000	5169800	5765600	7917000	5026100	1418400	787420	0	274200	282830	183100	1360500	523250	1020600	1019300	492820	0	8	4	8	4	7	4	5	4	4	4	8	6	0	1	0	0	0	0	2	1	2	1	1	0	74				453	1835;2386;2387;2475;4465;5259;7391;9520;11997	True;True;True;True;True;True;True;True;True	1959;2540;2541;2635;4739;5582;7891;10157;12780	26217;26218;26219;26220;26221;26222;26223;26224;26225;26226;33618;33619;33620;33621;33622;33623;33624;33625;33626;33627;33628;33629;33630;33631;33632;33633;33634;33635;33636;33637;33638;34713;34714;34715;34716;34717;34718;34719;34720;34721;61861;61862;61863;61864;61865;61866;61867;61868;61869;61870;61871;61872;61873;61874;61875;61876;61877;61878;61879;61880;61881;61882;73838;73839;73840;73841;73842;73843;73844;73845;103902;103903;103904;103905;103906;103907;103908;130251;130252;130253;130254;130255;130256;130257;130258;130259;130260;130261;130262;165093;165094;165095;165096;165097;165098;165099;165100;165101;165102;165103;165104;165105	35136;35137;35138;35139;35140;35141;35142;35143;35144;44243;44244;44245;44246;44247;44248;44249;44250;44251;44252;44253;44254;44255;44256;44257;44258;44259;44260;44261;45974;45975;45976;45977;80150;80151;80152;80153;80154;80155;80156;80157;80158;80159;80160;80161;80162;80163;80164;80165;96193;96194;96195;96196;135154;135155;135156;135157;135158;135159;166425;166426;166427;166428;166429;166430;166431;213422;213423;213424;213425;213426;213427;213428;213429;213430;213431;213432	35141;44243;44253;45976;80154;96193;135156;166425;213424							P08133	TRUE	9	-1.15683	0.467114	-0.344861	0.71373	0.387872	-2.5268	-0.902852	-1.71483	0.0115222	0.000239838	-2.87166	-1.24771	-2.05969	0.00420937	2.83524e-05	-0.41503	1.20892	0.396944	0.571376	0.321616	-2.92374	-1.2998	-2.11177	0.000537485	2.06231e-05	-3.26861	-1.64466	-2.45663	0.00025159	2.61845e-06	FALSE	TRUE	TRUE	FALSE	TRUE	TRUE	TRUE
ANXA7	22.1293	22.3576	22.2757	22.0883	22.2162	22.5341	22.3397	22.5283	22.6281	19.41	22.5766	22.6221	22.7221	22.7707	22.5327	22.4847	22.5772	22.7077	21.6248	22.472	22.6723	22.4443	22.3193	22.2843	P20073	P20073	5	5	5	Annexin A7	ANXA7	sp|P20073|ANXA7_HUMAN Annexin A7 OS=Homo sapiens OX=9606 GN=ANXA7 PE=1 SV=3	1	5	5	5	5	3	4	4	4	3	5	3	4	5	5	5	5	2	5	1	4	1	3	3	5	4	3	2	5	3	4	4	4	3	5	3	4	5	5	5	5	2	5	1	4	1	3	3	5	4	3	2	5	3	4	4	4	3	5	3	4	5	5	5	5	2	5	1	4	1	3	3	5	4	3	2	15	15	15	52.739	488	488	1.56	46	59	0	63.505	By MS/MS	By MS/MS	By MS/MS	By MS/MS	By MS/MS	By MS/MS	By MS/MS	By MS/MS	By MS/MS	By MS/MS	By MS/MS	By MS/MS	By MS/MS	By MS/MS	By MS/MS	By MS/MS	By MS/MS	By MS/MS	By MS/MS	By MS/MS	By MS/MS	By MS/MS	By MS/MS	By MS/MS	15	11.9	15	11.9	15	11.7	15	8.6	15	15	15	15	15	5.5	15	3.5	15	5.5	8.6	8.6	15	11.9	9.8	6.8	162290000	5609000	3142300	6278700	5972500	6491100	4909600	7755800	5346000	7332900	9203400	11842000	11062000	7882000	5236600	7113300	4876300	4238000	3036700	4667800	6924000	14436000	12452000	3495200	2982500	5	3	5	3	4	3	6	2	5	4	5	6	6	2	5	1	4	2	3	3	7	7	1	1	93				624	1605;4017;6440;6662;10544	True;True;True;True;True	1717;4262;6862;7094;11241	22880;22881;22882;22883;22884;22885;22886;22887;22888;22889;22890;22891;22892;22893;22894;22895;22896;55556;55557;55558;55559;55560;55561;55562;55563;55564;55565;55566;55567;55568;55569;55570;55571;55572;55573;55574;55575;91320;91321;91322;91323;91324;91325;91326;91327;91328;91329;91330;91331;91332;91333;91334;91335;91336;91337;94039;94040;94041;94042;94043;94044;94045;94046;94047;94048;94049;94050;94051;94052;94053;94054;94055;94056;94057;94058;94059;94060;94061;94062;94063;94064;94065;94066;94067;94068;94069;94070;144209;144210;144211;144212;144213;144214;144215;144216;144217;144218;144219;144220;144221;144222;144223;144224;144225;144226	31074;31075;31076;31077;31078;31079;31080;31081;31082;31083;31084;31085;31086;31087;31088;31089;31090;71758;71759;71760;71761;71762;71763;71764;71765;71766;71767;71768;71769;71770;71771;71772;71773;71774;71775;119399;119400;119401;119402;119403;119404;119405;119406;119407;119408;119409;119410;119411;119412;119413;119414;122878;122879;122880;122881;122882;122883;122884;122885;122886;122887;122888;122889;122890;122891;122892;122893;122894;122895;122896;122897;122898;122899;122900;122901;122902;122903;122904;122905;122906;122907;122908;122909;184110;184111;184112;184113;184114;184115;184116;184117;184118;184119;184120;184121;184122;184123;184124	31077;71758;119406;122887;184115							P20073	TRUE	1	-1.1493	0.417946	-0.365675	0.676085	0.343613	-1.03302	0.534219	-0.249402	0.759952	0.516006	-1.3987	0.168544	-0.615078	0.422705	0.117778	-1.06901	0.498231	-0.285391	0.676171	0.458013	-0.747633	0.81961	0.0359885	0.951937	0.924969	-1.11331	0.453935	-0.329687	0.593974	0.392277	FALSE	FALSE	FALSE	FALSE	FALSE	FALSE	FALSE
AP1G1	18.89	19.2354	19.0638	19.8744	20.1727	19.9763	20.2234	20.2553	19.134	19.66	19.8001	19.6108	19.7859	20.4452	20.2325	20.0363	20.0282	20.1716	20.0821	20.2681	18.5718	18.8906	19.4277	19.3835	O43747	O43747	4	4	4	AP-1 complex subunit gamma-1	AP1G1	sp|O43747|AP1G1_HUMAN AP-1 complex subunit gamma-1 OS=Homo sapiens OX=9606 GN=AP1G1 PE=1 SV=5	1	4	4	4	1	0	1	4	4	4	1	1	3	1	2	3	2	1	2	2	2	1	1	1	0	1	1	0	1	0	1	4	4	4	1	1	3	1	2	3	2	1	2	2	2	1	1	1	0	1	1	0	1	0	1	4	4	4	1	1	3	1	2	3	2	1	2	2	2	1	1	1	0	1	1	0	12.5	12.5	12.5	91.35	822	822	1.88	6	44	0	7.6878	By MS/MS		By MS/MS	By MS/MS	By MS/MS	By MS/MS	By MS/MS	By MS/MS	By MS/MS	By MS/MS	By MS/MS	By MS/MS	By MS/MS	By MS/MS	By MS/MS	By MS/MS	By MS/MS	By matching	By MS/MS	By MS/MS		By MS/MS	By matching		2.9	0	2.9	12.5	12.5	12.5	2.9	2.9	9.6	2.9	6.3	9.6	6.2	2.9	6.2	6.2	5.8	3.3	2.9	2.9	0	2.9	2.9	0	23846000	337030	0	770310	1943000	2202700	3046500	560780	1004100	1851700	1176700	1499900	1623700	697900	1271900	923970	557500	300440	321380	1272300	1389800	0	663920	429890	0	1	0	1	2	5	3	1	1	2	2	3	2	1	2	1	1	1	0	2	2	0	0	0	0	33				174	7610;7623;7853;10337	True;True;True;True	8131;8144;8386;11020	107032;107033;107034;107035;107036;107037;107038;107039;107040;107041;107042;107043;107044;107045;107046;107047;107048;107049;107050;107051;107052;107053;107054;107055;107056;107057;107058;107059;107060;107061;107207;107208;107209;107210;107211;107212;107213;110290;110291;110292;110293;141037;141038;141039;141040;141041;141042;141043;141044;141045	138964;138965;138966;138967;138968;138969;138970;138971;138972;138973;138974;138975;138976;138977;138978;138979;138980;138981;138982;138983;138984;138985;138986;138987;138988;138989;138990;139178;139179;139180;139181;142880;142881;179697	138970;139179;142880;179697							O43747	TRUE	12	-1.15633	-0.00604436	-0.581185	0.243496	0.0478381	-0.329956	0.820325	0.245184	0.663506	0.386134	-0.911141	0.23914	-0.336001	0.564402	0.238477	-0.231827	0.918454	0.343313	0.475194	0.228736	-0.673269	0.477011	-0.098129	0.845182	0.726782	-1.25445	-0.104173	-0.679314	0.104877	0.0227401	FALSE	FALSE	FALSE	FALSE	FALSE	FALSE	FALSE
AP2A1	20.6813	18.8165	20.7219	17.8965	21.2399	21.1446	18.6414	20.7674	20.0025	20.3377	19.2029	18.6575	20.7005	19.0035	21.5364	18.3394	21.4003	20.8579	19.1791	19.3028	21.3206	21.7332	19.2886	19.6809	O95782	O95782	7	7	5	AP-2 complex subunit alpha-1	AP2A1	sp|O95782|AP2A1_HUMAN AP-2 complex subunit alpha-1 OS=Homo sapiens OX=9606 GN=AP2A1 PE=1 SV=3	1	7	7	5	4	0	4	1	3	4	2	1	3	2	4	4	1	3	3	2	3	1	1	0	4	4	1	1	4	0	4	1	3	4	2	1	3	2	4	4	1	3	3	2	3	1	1	0	4	4	1	1	2	0	2	0	2	2	1	0	1	1	2	3	0	2	2	1	2	0	0	0	2	2	0	1	13.8	13.8	9.8	107.54	977	977	1.44	35	27	0	19.909	By MS/MS		By MS/MS	By MS/MS	By MS/MS	By MS/MS	By MS/MS	By matching	By MS/MS	By MS/MS	By MS/MS	By MS/MS	By MS/MS	By MS/MS	By MS/MS	By MS/MS	By MS/MS	By MS/MS	By MS/MS		By MS/MS	By MS/MS	By MS/MS	By MS/MS	8.8	0	8.8	1.8	8.2	10	5.1	1.8	6.8	5.1	10	9.4	1.8	7.9	6.1	4.6	4.1	1.8	1.8	0	10	10	1.8	2.8	45115000	2452500	0	2891800	997050	3982700	4478600	1109700	873300	2661800	795030	4128000	2311000	712950	1925300	1018100	652050	1107700	642520	502080	0	2858400	7166400	526420	1321500	4	0	3	1	3	4	2	0	3	2	5	1	1	3	1	1	3	1	1	0	5	6	1	1	52				339	3442;7070;8654;8916;10832;11334;12240	True;True;True;True;True;True;True	3650;7521;9242;9515;11543;12077;13032	46840;46841;46842;46843;99503;120007;123094;123095;123096;123097;123098;123099;123100;123101;123102;123103;123104;148219;148220;148221;148222;148223;148224;148225;148226;148227;148228;148229;155532;155533;155534;155535;155536;155537;155538;155539;155540;155541;155542;155543;155544;155545;155546;155547;155548;155549;155550;155551;155552;155553;155554;155555;168592;168593;168594;168595;168596;168597;168598;168599;168600;168601	60271;60272;60273;60274;129468;154464;157716;157717;157718;157719;157720;157721;157722;157723;157724;157725;157726;157727;157728;157729;157730;189033;189034;189035;189036;189037;189038;189039;199785;199786;199787;199788;199789;199790;199791;199792;199793;199794;199795;199796;199797;199798;199799;199800;199801;199802;218163;218164;218165;218166;218167;218168;218169;218170;218171;218172	60271;129468;154464;157719;189036;199801;218167							O95782	TRUE	11	-1.60484	1.15912	-0.22286	0.916181	0.741175	-1.86386	0.900111	-0.481873	0.729652	0.477153	-2.08672	0.677251	-0.704733	0.62188	0.301669	-1.8646	0.899371	-0.482613	0.691923	0.476485	-1.38124	1.38272	0.000739813	0.999124	0.999124	-1.6041	1.15986	-0.22212	0.846602	0.742001	FALSE	FALSE	FALSE	FALSE	FALSE	FALSE	FALSE
AP2B1	20.6792	20.8547	20.6712	21.2796	20.8737	21.1607	21.4494	20.9163	21.5766	18.992	19.6755	20.1069	21.3357	21.1968	20.975	21.484	20.3125	20.8194	20.9365	21.0761	20.7255	21.2418	21.3169	21.1992	P63010	P63010	6	6	3	AP-2 complex subunit beta	AP2B1	sp|P63010|AP2B1_HUMAN AP-2 complex subunit beta OS=Homo sapiens OX=9606 GN=AP2B1 PE=1 SV=1	1	6	6	3	3	2	3	5	4	4	2	2	4	3	2	3	3	2	2	1	1	0	2	2	4	3	2	3	3	2	3	5	4	4	2	2	4	3	2	3	3	2	2	1	1	0	2	2	4	3	2	3	1	0	1	2	1	2	0	1	1	1	0	1	1	0	0	0	0	0	1	1	1	1	1	1	12.8	12.8	8.8	104.55	937	937	1.54	39	46	0	30.557	By MS/MS	By MS/MS	By MS/MS	By MS/MS	By MS/MS	By MS/MS	By MS/MS	By MS/MS	By MS/MS	By MS/MS	By MS/MS	By MS/MS	By MS/MS	By MS/MS	By MS/MS	By MS/MS	By MS/MS		By MS/MS	By MS/MS	By MS/MS	By MS/MS	By MS/MS	By MS/MS	5	3	5.8	10.8	8	9.4	3	4.4	6.8	5.4	3	5.8	5.8	3	3	1.6	1.4	0	4.4	4.4	6.8	5.8	4.4	5.8	56804000	2313000	1618800	2898900	6827200	3119000	3878700	1931700	1474900	3151500	2482600	1568500	2164900	3963300	1213000	2085500	733050	540070	0	1596500	1587100	3968000	3240400	2003000	2444700	5	3	5	5	4	4	4	4	4	3	3	3	5	3	4	1	1	0	3	3	3	4	3	3	80				1186	1530;5925;6133;6454;8083;8189	True;True;True;True;True;True	1634;6310;6536;6876;8631;8743	21835;21836;21837;21838;21839;21840;83140;83141;83142;83143;83144;83145;83146;83147;83148;83149;83150;83151;83152;83153;86250;86251;86252;86253;86254;86255;86256;86257;86258;86259;86260;86261;86262;86263;86264;86265;86266;86267;86268;86269;86270;86271;86272;86273;86274;86275;86276;86277;86278;86279;86280;86281;86282;86283;86284;86285;86286;86287;86288;86289;86290;86291;86292;91470;113571;113572;113573;114793;114794;114795;114796;114797;114798;114799;114800;114801;114802;114803;114804;114805;114806;114807;114808;114809;114810	29495;29496;29497;108168;108169;108170;108171;108172;108173;108174;108175;108176;108177;108178;108179;108180;112292;112293;112294;112295;112296;112297;112298;112299;112300;112301;112302;112303;112304;112305;112306;112307;112308;112309;112310;112311;112312;112313;112314;112315;112316;112317;112318;112319;112320;112321;112322;112323;112324;112325;112326;112327;112328;112329;112330;112331;112332;112333;112334;112335;112336;112337;112338;112339;112340;119604;146866;146867;148300;148301;148302;148303;148304;148305;148306;148307;148308;148309;148310;148311;148312;148313;148314;148315	29497;108172;112306;119604;146866;148311							P63010	TRUE	3	-0.782228	0.580746	-0.100741	0.92193	0.762012	-1.14855	0.214422	-0.467065	0.445677	0.169197	-1.24929	0.113681	-0.567806	0.388289	0.0979983	-1.31138	0.0515932	-0.629894	0.233114	0.0683277	-0.518658	0.844316	0.162829	0.774447	0.625092	-0.619399	0.743575	0.0620879	0.904397	0.851843	FALSE	FALSE	FALSE	FALSE	FALSE	FALSE	FALSE
APBB1IP	21.6481	21.107	21.2684	21.6807	21.3052	21.5861	21.6677	21.4467	21.9784	21.7574	21.4912	22.0107	22.0394	22.2971	22.3085	22.0968	22.4127	22.5045	21.8175	21.8311	22.2533	22.3872	21.9749	21.6962	Q7Z5R6	Q7Z5R6	5	5	5	Amyloid beta A4 precursor protein-binding family B member 1-interacting protein	APBB1IP	sp|Q7Z5R6|AB1IP_HUMAN Amyloid beta A4 precursor protein-binding family B member 1-interacting protein OS=Homo sapiens OX=9606 GN=APBB1IP PE=1 SV=1	1	5	5	5	4	3	3	2	2	3	4	3	3	3	3	3	4	2	2	2	3	3	4	4	3	2	3	3	4	3	3	2	2	3	4	3	3	3	3	3	4	2	2	2	3	3	4	4	3	2	3	3	4	3	3	2	2	3	4	3	3	3	3	3	4	2	2	2	3	3	4	4	3	2	3	3	12	12	12	73.182	666	666	1.93	8	106	0	32.054	By MS/MS	By MS/MS	By MS/MS	By MS/MS	By MS/MS	By MS/MS	By MS/MS	By MS/MS	By MS/MS	By MS/MS	By MS/MS	By MS/MS	By MS/MS	By MS/MS	By MS/MS	By MS/MS	By MS/MS	By MS/MS	By MS/MS	By MS/MS	By MS/MS	By MS/MS	By MS/MS	By MS/MS	12	9	10.5	7.5	7.5	9	12	8.4	7.5	10.5	10.5	10.5	12	7.5	5.4	5.4	10.5	10.5	9	9	7.5	7.5	8.9	8.9	170720000	4813600	3872500	7255300	8443400	10058000	11570000	7886000	6914100	7428700	6458000	8893000	8452100	6200100	5173900	3411600	3121100	6105200	5194400	7930500	7654900	10811000	11732000	6375200	4963600	5	4	4	5	4	5	5	5	7	5	5	6	4	4	3	3	4	5	4	5	5	5	5	4	111				1687	7994;8464;9007;10408;12051	True;True;True;True;True	8537;9041;9611;11096;11097;12834	112395;112396;112397;112398;112399;112400;112401;112402;112403;112404;112405;112406;117692;117693;117694;117695;117696;117697;124020;124021;124022;124023;124024;124025;124026;124027;124028;124029;124030;124031;124032;124033;124034;124035;124036;124037;124038;124039;124040;124041;124042;124043;124044;124045;124046;124047;124048;124049;124050;142311;142312;142313;142314;142315;142316;142317;142318;142319;142320;142321;142322;142323;142324;142325;142326;142327;142328;142329;142330;142331;142332;142333;142334;142335;142336;142337;142338;142339;142340;142341;142342;142343;142344;142345;142346;142347;142348;142349;142350;142351;142352;142353;142354;142355;142356;142357;142358;142359;142360;142361;142362;165774;165775;165776;165777;165778;165779;165780;165781;165782;165783;165784;165785;165786	145538;145539;145540;145541;145542;145543;145544;145545;145546;145547;145548;145549;151730;151731;151732;151733;151734;151735;158785;158786;158787;158788;158789;158790;158791;158792;158793;158794;158795;158796;158797;158798;158799;158800;158801;158802;158803;158804;158805;158806;158807;158808;158809;158810;158811;158812;181640;181641;181642;181643;181644;181645;181646;181647;181648;181649;181650;181651;181652;181653;181654;181655;181656;181657;181658;181659;181660;181661;181662;181663;181664;181665;181666;181667;181668;181669;181670;181671;181672;181673;181674;181675;181676;181677;181678;181679;181680;181681;181682;181683;181684;181685;181686;181687;181688;181689;181690;181691;181692;181693;181694;181695;181696;181697;181698;181699;181700;181701;181702;181703;181704;181705;181706;214371;214372;214373;214374;214375;214376;214377	145542;151730;158803;181692;214376	167			466			Q7Z5R6	FALSE	0	-1.14809	-0.539791	-0.843941	0.00184071	8.76878e-06	-0.011369	0.596931	0.292781	0.266217	0.0584155	-0.85531	-0.24701	-0.55116	0.0369605	0.00108941	-0.572146	0.0361537	-0.267996	0.255905	0.0812326	0.256627	0.864927	0.560777	0.00770913	0.000929375	-0.587314	0.020986	-0.283164	0.201418	0.0664927	FALSE	FALSE	FALSE	FALSE	FALSE	FALSE	FALSE
APEH	18.905	21.185	21.647	21.2029	21.39	21.4004	21.4492	21.683	21.3993	19.4259	20.9305	20.107	21.3858	21.4089	21.5818	21.2197	21.1873	19.1138	21.9171	19.1265	21.516	21.617	20.2678	20.5709	P13798	P13798	5	5	5	Acylamino-acid-releasing enzyme	APEH	sp|P13798|ACPH_HUMAN Acylamino-acid-releasing enzyme OS=Homo sapiens OX=9606 GN=APEH PE=1 SV=4	1	5	5	5	1	2	3	3	4	3	3	4	4	2	4	1	3	2	2	0	3	1	2	1	4	2	1	0	1	2	3	3	4	3	3	4	4	2	4	1	3	2	2	0	3	1	2	1	4	2	1	0	1	2	3	3	4	3	3	4	4	2	4	1	3	2	2	0	3	1	2	1	4	2	1	0	13.8	13.8	13.8	81.224	732	732	1.75	15	44	0	19.154	By MS/MS	By MS/MS	By MS/MS	By MS/MS	By MS/MS	By MS/MS	By MS/MS	By MS/MS	By MS/MS	By MS/MS	By MS/MS	By MS/MS	By MS/MS	By MS/MS	By MS/MS		By MS/MS	By MS/MS	By MS/MS	By MS/MS	By MS/MS	By MS/MS	By MS/MS		3.1	6.1	7.8	10.4	12.2	10.4	7.8	9.6	10.8	4.8	10.8	3.1	7.8	6.1	4.9	0	7.9	3.1	4.9	3.1	12.2	6.1	3.1	0	72961000	1394000	2083900	4652000	3407500	4474700	4508900	2449600	2696700	4032500	2444300	3248800	1742100	3455300	3550400	2197100	0	1764800	740730	4859800	3539800	7269500	6068200	2379900	0	1	2	6	2	5	3	2	3	2	1	2	1	2	2	2	0	3	1	2	1	4	3	1	0	51				545	689;4505;8707;10674;11565	True;True;True;True;True	741;4779;9299;11379;12317	10367;10368;10369;10370;10371;10372;10373;10374;62393;62394;62395;62396;62397;62398;62399;62400;62401;62402;62403;62404;62405;62406;62407;62408;62409;62410;62411;62412;62413;62414;120657;120658;120659;120660;120661;120662;120663;120664;120665;120666;120667;120668;120669;120670;120671;146195;146196;146197;146198;146199;146200;146201;146202;158955;158956;158957;158958;158959;158960	14043;14044;14045;14046;14047;14048;14049;14050;80751;80752;80753;80754;80755;80756;80757;80758;80759;80760;80761;80762;80763;80764;80765;80766;80767;80768;80769;80770;80771;80772;155151;155152;155153;155154;155155;155156;155157;155158;155159;155160;155161;155162;155163;155164;155165;155166;155167;155168;186802;186803;204665;204666	14045;80768;155160;186802;204666							P13798	TRUE	7	-1.15161	1.09591	-0.0278535	0.988626	0.959461	-1.24629	1.00123	-0.122531	0.935997	0.823158	-1.27414	0.973375	-0.150384	0.924056	0.783926	-1.12713	1.12039	-0.00337144	0.995091	0.995091	-1.24292	1.0046	-0.11916	0.89472	0.827941	-1.27077	0.976747	-0.147013	0.870152	0.788646	FALSE	FALSE	FALSE	FALSE	FALSE	FALSE	FALSE
APEX1	23.9101	24.1642	23.9648	24.183	24.1436	24.2237	24.1402	24.1186	23.9804	23.6126	24.2946	24.2271	24.1193	24.266	24.2416	24.2567	23.9222	23.9724	24.221	24.5372	24.2691	24.2666	24.3123	24.3887	P27695	P27695	15	15	15	DNA-(apurinic or apyrimidinic site) lyase;DNA-(apurinic or apyrimidinic site) lyase, mitochondrial	APEX1	sp|P27695|APEX1_HUMAN DNA-(apurinic or apyrimidinic site) endonuclease OS=Homo sapiens OX=9606 GN=APEX1 PE=1 SV=2	1	15	15	15	7	10	10	10	12	7	10	8	11	10	11	10	9	9	8	6	7	6	9	6	13	10	6	5	7	10	10	10	12	7	10	8	11	10	11	10	9	9	8	6	7	6	9	6	13	10	6	5	7	10	10	10	12	7	10	8	11	10	11	10	9	9	8	6	7	6	9	6	13	10	6	5	55	55	55	35.554	318	318	1.51	132	138	0	191.47	By MS/MS	By MS/MS	By MS/MS	By MS/MS	By MS/MS	By MS/MS	By MS/MS	By MS/MS	By MS/MS	By MS/MS	By MS/MS	By MS/MS	By MS/MS	By MS/MS	By MS/MS	By MS/MS	By MS/MS	By MS/MS	By MS/MS	By MS/MS	By MS/MS	By MS/MS	By MS/MS	By MS/MS	35.2	51.6	51.9	51.6	55	43.1	39.9	36.5	52.8	54.7	51.9	51.9	45.9	34	34	30.2	45.9	34	42.5	34.3	46.2	45.3	32.7	21.7	519140000	22376000	27363000	38444000	41099000	48202000	38141000	10788000	8818700	21687000	14377000	31624000	26715000	10825000	26063000	9449900	4613200	23334000	23961000	13137000	10256000	34298000	16511000	9849900	7203500	17	18	18	18	22	14	18	13	24	18	20	14	19	14	14	5	12	11	19	13	25	19	14	11	390				708	718;1435;1436;2262;2441;4217;4961;5757;5892;5919;6228;6759;6760;7621;8503	True;True;True;True;True;True;True;True;True;True;True;True;True;True;True	770;1536;1537;2413;2597;4475;5264;6126;6272;6304;6635;7197;7198;8142;9083	10638;10639;10640;10641;10642;10643;10644;10645;10646;10647;10648;10649;10650;10651;10652;10653;10654;10655;10656;10657;10658;10659;10660;10661;10662;10663;20718;20719;20720;20721;20722;20723;20724;20725;20726;20727;20728;20729;20730;20731;20732;20733;20734;20735;20736;20737;20738;20739;20740;20741;20742;20743;32097;32098;32099;32100;32101;32102;32103;32104;34121;34122;34123;34124;34125;34126;34127;34128;34129;34130;34131;34132;34133;34134;34135;34136;34137;34138;34139;34140;34141;34142;34143;34144;34145;34146;34147;58547;58548;58549;58550;58551;58552;58553;58554;58555;58556;58557;58558;58559;58560;58561;69175;69176;69177;69178;69179;69180;69181;69182;80971;80972;80973;80974;80975;80976;80977;80978;80979;80980;80981;80982;80983;80984;80985;82638;82639;82640;82641;82642;82643;82644;82645;82646;82647;82648;82649;82650;83083;83084;83085;83086;83087;83088;83089;83090;83091;83092;83093;83094;83095;83096;83097;83098;83099;87932;87933;87934;87935;87936;87937;87938;87939;87940;87941;87942;87943;87944;87945;87946;87947;87948;87949;87950;87951;87952;87953;87954;87955;87956;87957;87958;87959;87960;87961;87962;87963;87964;87965;87966;87967;87968;87969;87970;87971;87972;87973;87974;87975;87976;87977;87978;87979;95423;95424;95425;95426;95427;95428;95429;95430;95431;95432;95433;107192;107193;107194;107195;107196;107197;107198;107199;107200;107201;107202;107203;107204;107205;118137;118138;118139;118140;118141;118142;118143;118144;118145;118146;118147;118148;118149;118150;118151;118152;118153;118154;118155;118156;118157;118158;118159;118160;118161;118162;118163;118164;118165;118166;118167;118168;118169;118170;118171;118172;118173;118174;118175;118176;118177;118178	14353;14354;14355;14356;14357;14358;14359;14360;14361;14362;14363;14364;14365;14366;14367;14368;14369;14370;14371;14372;14373;14374;14375;14376;14377;14378;14379;14380;14381;14382;14383;14384;14385;14386;14387;14388;14389;14390;14391;14392;14393;14394;14395;14396;14397;14398;14399;14400;14401;14402;14403;14404;14405;14406;14407;14408;14409;14410;14411;14412;14413;14414;14415;14416;14417;14418;14419;28238;28239;28240;28241;28242;28243;28244;28245;28246;28247;28248;28249;28250;28251;28252;28253;28254;28255;28256;28257;28258;28259;28260;28261;28262;28263;42528;42529;42530;42531;42532;42533;42534;42535;42536;42537;42538;42539;42540;44774;44775;44776;44777;44778;44779;44780;44781;44782;44783;44784;44785;44786;44787;44788;44789;44790;44791;44792;44793;44794;44795;44796;44797;44798;75832;75833;75834;75835;75836;75837;75838;75839;75840;75841;75842;75843;75844;75845;75846;89937;89938;89939;89940;89941;105650;105651;105652;105653;105654;105655;105656;105657;105658;105659;105660;105661;105662;105663;105664;105665;107470;107471;107472;107473;107474;107475;107476;107477;107478;107479;107480;108072;108073;108074;108075;108076;108077;108078;108079;108080;108081;108082;108083;108084;108085;108086;108087;108088;108089;108090;108091;108092;108093;108094;108095;108096;108097;108098;108099;108100;108101;108102;108103;108104;108105;115134;115135;115136;115137;115138;115139;115140;115141;115142;115143;115144;115145;115146;115147;115148;115149;115150;115151;115152;115153;115154;115155;115156;115157;115158;115159;115160;115161;115162;115163;115164;115165;115166;115167;115168;115169;115170;115171;115172;115173;115174;115175;115176;115177;115178;115179;115180;115181;115182;115183;115184;115185;115186;115187;115188;115189;115190;115191;115192;115193;115194;115195;115196;115197;115198;115199;115200;115201;115202;115203;115204;115205;115206;115207;115208;115209;115210;115211;115212;124512;124513;124514;124515;124516;124517;124518;124519;124520;124521;139164;139165;139166;139167;139168;139169;139170;139171;139172;139173;139174;139175;139176;152210;152211;152212;152213;152214;152215;152216;152217;152218;152219;152220;152221;152222;152223;152224;152225;152226;152227;152228;152229;152230;152231;152232;152233;152234;152235;152236;152237;152238;152239;152240;152241;152242;152243;152244;152245;152246;152247;152248;152249;152250;152251;152252;152253;152254;152255;152256;152257;152258;152259;152260;152261;152262;152263;152264;152265;152266;152267;152268;152269;152270;152271;152272;152273;152274;152275;152276;152277;152278;152279;152280;152281;152282;152283;152284;152285;152286;152287;152288;152289;152290	14391;28247;28258;42532;44786;75837;89941;105664;107471;108077;115142;124514;124519;139164;152257							P27695	FALSE	0	-0.272053	0.209177	-0.0314382	0.928086	0.788905	-0.276615	0.204615	-0.0359999	0.906195	0.759223	-0.308053	0.173177	-0.0674381	0.818607	0.566914	-0.510859	-0.0296287	-0.270244	0.137395	0.0294333	-0.00637117	0.474859	0.234244	0.156514	0.0558398	-0.0378094	0.443421	0.202806	0.250198	0.0943937	FALSE	FALSE	FALSE	FALSE	FALSE	FALSE	FALSE
API5	21.6854	21.7906	21.4302	20.9254	21.8578	20.6765	20.8734	21.0429	21.2875	21.2825	22.0381	20.1948	21.9776	21.7845	22.0982	20.4063	21.8282	19.9271	21.6063	21.9343	20.6715	20.8801	21.9082	21.7587	Q9BZZ5	Q9BZZ5	6	6	6	Apoptosis inhibitor 5	API5	sp|Q9BZZ5|API5_HUMAN Apoptosis inhibitor 5 OS=Homo sapiens OX=9606 GN=API5 PE=1 SV=3	1	6	6	6	4	3	4	4	4	2	4	3	3	2	4	2	4	2	3	3	3	0	3	4	2	3	4	4	4	3	4	4	4	2	4	3	3	2	4	2	4	2	3	3	3	0	3	4	2	3	4	4	4	3	4	4	4	2	4	3	3	2	4	2	4	2	3	3	3	0	3	4	2	3	4	4	20.8	20.8	20.8	59.004	524	524	1.49	48	46	0	58.914	By MS/MS	By MS/MS	By MS/MS	By MS/MS	By MS/MS	By MS/MS	By MS/MS	By MS/MS	By MS/MS	By MS/MS	By MS/MS	By MS/MS	By MS/MS	By MS/MS	By MS/MS	By MS/MS	By MS/MS		By MS/MS	By MS/MS	By MS/MS	By MS/MS	By MS/MS	By MS/MS	14.1	9	14.1	14.1	14.1	8.6	14.1	9	9	5.9	14.1	5.9	14.1	7.6	10.7	11.1	11.1	0	9.7	15.3	5.9	11.1	14.1	14.1	76444000	5841700	2585900	4635700	4041200	6943400	1913400	3735900	2602600	3729600	1503100	5951700	1282300	2552700	846860	2517200	1388600	4605300	0	1666700	2785100	2759400	2877900	6243300	3434400	7	3	6	3	7	2	4	4	4	2	7	1	2	2	3	2	3	0	3	4	3	2	4	4	82				2095	1524;2845;4544;6592;8255;8746	True;True;True;True;True;True	1628;3018;4820;7021;8818;9340	21813;21814;39588;39589;39590;39591;39592;39593;39594;39595;39596;39597;39598;39599;39600;39601;39602;39603;39604;39605;39606;39607;39608;39609;39610;39611;39612;39613;39614;39615;39616;39617;63023;63024;63025;63026;63027;63028;63029;63030;63031;63032;63033;63034;63035;63036;63037;63038;63039;63040;63041;63042;63043;63044;63045;63046;63047;63048;93044;115750;115751;115752;115753;115754;115755;115756;115757;115758;115759;115760;115761;115762;115763;115764;115765;121036;121037;121038;121039;121040;121041;121042;121043;121044;121045;121046;121047;121048;121049;121050;121051;121052;121053;121054	29473;29474;52048;52049;52050;52051;52052;52053;52054;52055;52056;52057;52058;52059;52060;52061;52062;52063;52064;52065;52066;52067;52068;52069;52070;52071;52072;52073;52074;52075;52076;81513;81514;81515;81516;81517;81518;81519;81520;81521;81522;81523;81524;81525;81526;81527;81528;81529;81530;81531;81532;81533;81534;81535;81536;81537;81538;81539;81540;81541;81542;81543;81544;81545;121616;149494;149495;149496;149497;149498;149499;149500;149501;149502;149503;149504;149505;155548;155549;155550;155551;155552;155553;155554;155555;155556;155557;155558;155559;155560;155561	29473;52063;81542;121616;149504;155558							Q9BZZ5	TRUE	1	-0.715	0.8297	0.0573501	0.951961	0.878997	-1.04683	0.497874	-0.274475	0.728694	0.468836	-0.989475	0.555224	-0.217125	0.818607	0.565748	-1.11234	0.432357	-0.339993	0.619584	0.371107	-0.706833	0.837867	0.0655172	0.913616	0.861939	-0.649482	0.895217	0.122867	0.846602	0.74454	FALSE	FALSE	FALSE	FALSE	FALSE	FALSE	FALSE
APOA1BP	19.7432	19.7169	19.6894	18.6844	19.6051	17.751	20.0588	19.1696	19.1415	19.9615	18.3743	18.7947	19.0641	19.6095	19.747	18.9103	18.9627	18.0515	18.6254	18.4158	18.7195	18.2855	19.7928	19.6323	Q8NCW5	Q8NCW5	4	4	4	NAD(P)H-hydrate epimerase	APOA1BP	sp|Q8NCW5|NNRE_HUMAN NAD(P)H-hydrate epimerase OS=Homo sapiens OX=9606 GN=NAXE PE=1 SV=2	1	4	4	4	2	0	2	2	2	1	0	0	2	0	2	2	2	1	0	0	3	1	2	1	2	1	2	0	2	0	2	2	2	1	0	0	2	0	2	2	2	1	0	0	3	1	2	1	2	1	2	0	2	0	2	2	2	1	0	0	2	0	2	2	2	1	0	0	3	1	2	1	2	1	2	0	25	25	25	31.674	288	288	1.47	18	16	0	8.4811	By MS/MS		By MS/MS	By MS/MS	By MS/MS	By MS/MS			By MS/MS		By MS/MS	By MS/MS	By MS/MS	By matching			By MS/MS	By MS/MS	By MS/MS	By matching	By MS/MS	By MS/MS	By MS/MS		10.4	0	10.4	10.4	10.4	6.2	0	0	10.4	0	12.2	12.2	10.4	8	0	0	18.8	8	10.4	4.2	12.8	6.6	10.4	0	14004000	1128400	0	1580200	579050	935660	581490	0	0	940120	0	1102300	665640	906580	44936	0	0	1243500	545070	942350	54222	1941900	0	812490	0	2	0	3	2	1	1	0	0	2	0	2	1	1	0	0	0	1	1	1	0	1	1	0	0	20				1765	4273;4299;6302;9696	True;True;True;True	4532;4563;6710;10345	59368;59369;59370;59854;59855;59856;59857;59858;59859;59860;59861;59862;59863;59864;59865;88823;88824;88825;88826;88827;88828;88829;88830;88831;88832;88833;88834;88835;132335;132336;132337;132338;132339;132340	76776;76777;77582;77583;77584;77585;77586;77587;77588;77589;77590;77591;116096;116097;116098;116099;116100;116101;116102;116103;116104;168695;168696;168697	76776;77585;116104;168697							Q8NCW5	TRUE	16	-0.655174	0.936839	0.140832	0.90487	0.717138	-0.744283	0.84773	0.0517235	0.956209	0.89401	-0.603451	0.988563	0.192556	0.84411	0.62082	-0.457831	1.13418	0.338176	0.625458	0.387738	-1.08246	0.509554	-0.286452	0.65546	0.463313	-0.941626	0.650387	-0.14562	0.833028	0.707987	FALSE	FALSE	FALSE	FALSE	FALSE	FALSE	FALSE
APPL1	20.8367	20.805	20.9051	20.6427	21.183	21.3655	21.1771	19.8643	18.7918	19.943	19.0051	20.0664	18.8206	19.5695	20.7639	20.0879	20.7739	18.5604	18.5724	20.8586	19.4971	18.7278	18.8188	19.5655	Q9UKG1	Q9UKG1	4	4	4	DCC-interacting protein 13-alpha	APPL1	sp|Q9UKG1|DP13A_HUMAN DCC-interacting protein 13-alpha OS=Homo sapiens OX=9606 GN=APPL1 PE=1 SV=1	1	4	4	4	3	2	2	2	2	2	1	1	3	0	2	1	3	1	1	1	1	2	0	2	1	1	1	0	3	2	2	2	2	2	1	1	3	0	2	1	3	1	1	1	1	2	0	2	1	1	1	0	3	2	2	2	2	2	1	1	3	0	2	1	3	1	1	1	1	2	0	2	1	1	1	0	12.7	12.7	12.7	79.663	709	709	1.97	1	34	0	30.308	By MS/MS	By MS/MS	By MS/MS	By MS/MS	By MS/MS	By MS/MS	By MS/MS	By MS/MS	By MS/MS		By MS/MS	By matching	By MS/MS	By MS/MS	By MS/MS	By MS/MS	By MS/MS	By MS/MS		By MS/MS	By MS/MS	By MS/MS	By matching		9.9	4.9	7.3	7.3	7.3	7.3	2.8	2.5	10.2	0	7.8	4.9	10.3	2.4	2.5	2.5	2.5	5.4	0	5.2	4.9	4.9	2.5	0	41217000	3012600	1795000	2973200	2234300	4789000	4902300	424600	1018300	2601200	0	2058300	1510700	3041700	371690	1613100	1365000	889400	849940	0	875340	2482000	1867800	541630	0	3	1	2	2	2	3	2	1	3	0	2	0	3	1	1	1	1	1	0	3	1	1	0	0	34				2361	5631;6467;9256;11653	True;True;True;True	5986;6890;9875;12417	79058;79059;79060;79061;79062;79063;79064;79065;79066;91647;91648;91649;91650;91651;91652;91653;91654;91655;91656;91657;126760;126761;126762;126763;126764;126765;160448;160449;160450;160451;160452;160453;160454;160455;160456	102907;102908;102909;102910;102911;102912;102913;102914;102915;102916;119802;119803;119804;119805;119806;119807;119808;119809;119810;119811;161652;161653;161654;161655;161656;161657;161658;207120;207121;207122;207123;207124;207125;207126;207127	102913;119808;161653;207126							Q9UKG1	TRUE	13	0.291434	2.09587	1.19365	0.109406	0.011861	-2.05059	-0.246149	-1.14837	0.126217	0.0149758	-0.856934	0.947504	0.0452851	0.971427	0.918023	-0.434301	1.37014	0.467917	0.542115	0.293711	-2.5185	-0.714066	-1.61628	0.00929272	0.00120848	-1.32485	0.479586	-0.422632	0.554366	0.341804	FALSE	FALSE	FALSE	FALSE	TRUE	FALSE	TRUE
APRT	22.2506	22.2074	22.301	22.17	22.2437	22.3936	22.3616	22.5751	22.2449	22.0257	22.6024	22.8391	22.4143	22.5205	22.0367	22.2868	22.5061	22.0577	22.2486	22.3771	22.2849	22.0068	21.6994	21.8276	P07741	P07741	6	6	6	Adenine phosphoribosyltransferase	APRT	sp|P07741|APT_HUMAN Adenine phosphoribosyltransferase OS=Homo sapiens OX=9606 GN=APRT PE=1 SV=2	1	6	6	6	4	4	5	4	4	5	4	4	4	3	4	4	4	3	4	4	5	3	2	4	3	3	6	3	4	4	5	4	4	5	4	4	4	3	4	4	4	3	4	4	5	3	2	4	3	3	6	3	4	4	5	4	4	5	4	4	4	3	4	4	4	3	4	4	5	3	2	4	3	3	6	3	54.4	54.4	54.4	19.608	180	180	1.26	99	35	0	139.62	By MS/MS	By MS/MS	By MS/MS	By MS/MS	By MS/MS	By MS/MS	By MS/MS	By MS/MS	By MS/MS	By MS/MS	By MS/MS	By MS/MS	By MS/MS	By MS/MS	By MS/MS	By MS/MS	By MS/MS	By MS/MS	By MS/MS	By MS/MS	By MS/MS	By MS/MS	By MS/MS	By MS/MS	38.3	38.3	44.4	33.3	33.3	44.4	33.3	33.3	38.3	31.1	38.3	38.3	38.3	26.1	33.3	33.3	44.4	26.1	20	33.3	27.2	27.2	54.4	27.2	125190000	7155300	5324000	9761400	5708200	6643900	6677100	5466600	3934000	4839400	3782100	9539000	5033200	4621900	3755500	4394800	2313600	7855200	5306600	2746100	3391500	5653400	5057400	3978500	2248800	10	7	15	10	8	10	8	6	7	7	10	6	6	5	6	4	9	6	5	8	9	9	8	4	183				444	277;4020;6113;6805;9300;11922	True;True;True;True;True;True	297;4266;6513;7247;9921;12699	3949;3950;3951;3952;3953;3954;3955;3956;3957;3958;3959;3960;3961;55623;55624;55625;55626;55627;55628;55629;55630;55631;55632;55633;85905;85906;85907;85908;85909;85910;85911;85912;85913;85914;85915;85916;85917;85918;85919;85920;85921;85922;85923;85924;85925;85926;85927;85928;85929;85930;85931;85932;85933;85934;85935;85936;85937;85938;85939;85940;85941;96032;127209;127210;127211;127212;127213;127214;127215;127216;127217;127218;127219;127220;127221;127222;127223;127224;127225;127226;127227;127228;127229;127230;127231;127232;127233;127234;127235;127236;127237;127238;127239;163936;163937;163938;163939;163940;163941;163942;163943;163944;163945;163946;163947;163948;163949;163950;163951;163952;163953;163954;163955;163956;163957;163958;163959;163960;163961;163962;163963;163964;163965;163966;163967;163968;163969;163970;163971;163972;163973;163974;163975;163976	5388;5389;5390;5391;5392;5393;5394;5395;5396;5397;5398;5399;5400;71826;71827;71828;71829;71830;71831;71832;71833;71834;71835;71836;71837;71838;71839;71840;71841;71842;111905;111906;111907;111908;111909;111910;111911;111912;111913;111914;111915;111916;111917;111918;111919;111920;111921;111922;111923;111924;111925;111926;111927;111928;111929;111930;111931;111932;111933;111934;111935;111936;111937;111938;111939;111940;111941;111942;111943;111944;111945;111946;111947;111948;111949;111950;111951;111952;111953;111954;111955;111956;111957;111958;111959;111960;111961;111962;111963;111964;111965;111966;111967;125288;162192;162193;162194;162195;162196;162197;162198;162199;162200;162201;162202;162203;162204;162205;162206;162207;162208;162209;162210;162211;162212;162213;162214;162215;162216;162217;162218;162219;162220;211640;211641;211642;211643;211644;211645;211646;211647;211648;211649;211650;211651;211652;211653;211654;211655;211656;211657;211658;211659;211660;211661;211662;211663;211664;211665;211666;211667;211668;211669;211670;211671;211672;211673;211674;211675;211676;211677;211678;211679;211680;211681;211682;211683;211684;211685;211686;211687;211688;211689;211690;211691;211692;211693;211694;211695;211696;211697;211698;211699;211700	5389;71829;111934;125288;162193;211681							P07741	FALSE	0	-0.342821	0.257486	-0.0426677	0.924225	0.770866	-0.119725	0.480582	0.180428	0.515765	0.225586	-0.162393	0.437914	0.137761	0.655702	0.351452	0.0672572	0.667564	0.367411	0.106885	0.0187258	-0.487136	0.113171	-0.186982	0.392263	0.209741	-0.529803	0.0705036	-0.22965	0.301481	0.126816	FALSE	FALSE	FALSE	FALSE	FALSE	FALSE	FALSE
ARCN1	20.8593	20.1811	20.0055	19.5832	20.1267	19.0936	20.235	20.1005	20.3964	19.3868	20.2987	20.6546	20.5121	19.6782	18.8856	18.5993	19.4528	19.5193	20.1006	19.2906	20.0015	19.8386	20.9933	20.1273	P48444	P48444	4	4	4	Coatomer subunit delta	ARCN1	sp|P48444|COPD_HUMAN Coatomer subunit delta OS=Homo sapiens OX=9606 GN=ARCN1 PE=1 SV=1	1	4	4	4	2	2	3	2	3	4	3	2	1	2	3	2	3	2	2	1	2	3	2	1	3	3	2	1	2	2	3	2	3	4	3	2	1	2	3	2	3	2	2	1	2	3	2	1	3	3	2	1	2	2	3	2	3	4	3	2	1	2	3	2	3	2	2	1	2	3	2	1	3	3	2	1	14.3	14.3	14.3	57.21	511	511	1.58	25	35	0	12.565	By MS/MS	By MS/MS	By MS/MS	By MS/MS	By MS/MS	By MS/MS	By MS/MS	By MS/MS	By MS/MS	By MS/MS	By MS/MS	By MS/MS	By MS/MS	By MS/MS	By MS/MS	By matching	By MS/MS	By MS/MS	By MS/MS	By MS/MS	By MS/MS	By MS/MS	By MS/MS	By MS/MS	8.8	5.3	11.7	8.8	11.7	14.3	11.7	8.8	2.3	8.8	11.7	8.8	11.7	5.3	5.3	6.5	5.3	11.7	5.3	2.3	11.7	11.7	8.8	2.3	27292000	1713600	1208100	2041100	760090	2339700	2101600	1560300	404970	257380	309610	1331900	588930	1385400	1175700	1045800	81388	1124700	1616700	910130	251200	1797000	1522100	1477800	287470	2	2	4	1	4	2	3	1	1	1	3	1	3	2	2	0	2	2	2	1	3	3	3	1	49				916	3693;4628;5673;8104	True;True;True;True	3917;4908;6032;8654	50310;50311;50312;50313;50314;50315;50316;50317;50318;50319;50320;50321;50322;50323;50324;50325;64203;79749;79750;79751;79752;79753;79754;79755;79756;79757;79758;79759;79760;79761;79762;79763;79764;79765;113799;113800;113801;113802;113803;113804;113805;113806;113807;113808;113809;113810;113811;113812;113813;113814;113815;113816;113817;113818;113819;113820;113821;113822;113823;113824	64554;64555;64556;64557;64558;64559;64560;64561;64562;64563;64564;64565;64566;82923;103847;103848;103849;103850;103851;103852;103853;103854;103855;103856;147109;147110;147111;147112;147113;147114;147115;147116;147117;147118;147119;147120;147121;147122;147123;147124;147125;147126;147127;147128;147129;147130;147131;147132;147133;147134	64554;82923;103851;147123							P48444	TRUE	4	-0.132131	1.19949	0.533682	0.389875	0.110613	-0.462027	0.869599	0.203786	0.769732	0.53207	0.0716547	1.40328	0.737468	0.224596	0.0315096	-0.545799	0.785827	0.120014	0.8512	0.712068	-0.582041	0.749584	0.0837716	0.881388	0.796537	-0.0483594	1.28327	0.617453	0.202619	0.0674811	FALSE	FALSE	FALSE	FALSE	FALSE	FALSE	FALSE
ARF1	23.6942	23.803	23.4935	23.4173	23.8593	23.6549	23.2781	22.7753	22.8492	24.149	23.0659	23.0059	23.4038	23.4047	23.4564	23.5475	23.5392	23.3748	23.4321	23.4486	23.3855	22.7533	23.2027	23.4782	P84077;P61204	P84077;P61204	10;10	10;10	6;6	ADP-ribosylation factor 1;ADP-ribosylation factor 3	ARF1;ARF3	sp|P84077|ARF1_HUMAN ADP-ribosylation factor 1 OS=Homo sapiens OX=9606 GN=ARF1 PE=1 SV=2;sp|P61204|ARF3_HUMAN ADP-ribosylation factor 3 OS=Homo sapiens OX=9606 GN=ARF3 PE=1 SV=2	2	10	10	6	10	8	8	6	8	7	6	5	8	7	9	8	9	3	3	3	3	2	3	3	7	7	2	2	10	8	8	6	8	7	6	5	8	7	9	8	9	3	3	3	3	2	3	3	7	7	2	2	6	5	4	4	5	5	4	3	4	4	5	5	5	2	2	2	1	1	2	2	4	4	0	0	53.6	53.6	29.8	20.697	181	181;181	1.36	121	67	0	142.32	By MS/MS	By MS/MS	By MS/MS	By MS/MS	By MS/MS	By MS/MS	By MS/MS	By MS/MS	By MS/MS	By MS/MS	By MS/MS	By MS/MS	By MS/MS	By MS/MS	By MS/MS	By MS/MS	By MS/MS	By MS/MS	By MS/MS	By MS/MS	By MS/MS	By MS/MS	By MS/MS	By MS/MS	53.6	53.6	53.6	42.5	53.6	52.5	42.5	42.5	49.2	48.1	53.6	49.2	53.6	29.8	27.6	27.6	20.4	19.3	31.5	31.5	48.1	48.1	21.5	21.5	283100000	23073000	18873000	16995000	11091000	19138000	14476000	9975900	7893500	14577000	12086000	22354000	13469000	15892000	2761200	9312300	8821000	6648000	4965900	7422700	5975700	15584000	6664900	7515800	7531700	24	15	16	14	18	14	7	9	13	9	15	12	17	5	8	8	6	5	7	10	17	12	9	8	278				1110	1518;1519;4899;4900;6367;6529;7356;7785;8430;8431	True;True;True;True;True;True;True;True;True;True	1622;1623;5201;5202;6780;6955;7851;8316;9006;9007	21706;21707;21708;21709;21710;21711;21712;21713;21714;21715;21716;21717;21718;21719;21720;21721;21722;21723;21724;21725;21726;21727;21728;21729;21730;21731;21732;21733;21734;21735;21736;21737;21738;21739;68183;68184;68185;68186;68187;68188;68189;68190;68191;68192;68193;68194;68195;68196;68197;68198;68199;68200;68201;68202;68203;68204;68205;68206;68207;68208;68209;68210;68211;68212;68213;89920;89921;89922;89923;89924;89925;89926;89927;89928;89929;89930;89931;89932;89933;89934;89935;89936;89937;89938;89939;89940;89941;89942;89943;89944;89945;89946;89947;89948;89949;89950;89951;89952;89953;92418;92419;92420;92421;92422;92423;92424;92425;92426;92427;92428;92429;103403;103404;103405;103406;103407;103408;103409;103410;103411;103412;109386;109387;109388;109389;109390;109391;109392;109393;109394;109395;109396;109397;109398;109399;109400;109401;109402;109403;109404;109405;109406;109407;109408;109409;109410;109411;109412;109413;109414;109415;109416;109417;109418;117438;117439;117440;117441;117442;117443;117444;117445;117446;117447;117448;117449;117450;117451;117452;117453;117454;117455;117456;117457;117458;117459;117460;117461;117462;117463;117464;117465;117466;117467;117468;117469;117470;117471	29367;29368;29369;29370;29371;29372;29373;29374;29375;29376;29377;29378;29379;29380;29381;29382;29383;29384;29385;29386;29387;29388;29389;29390;29391;29392;29393;29394;29395;29396;29397;29398;29399;29400;29401;88606;88607;88608;88609;88610;88611;88612;88613;88614;88615;88616;88617;88618;88619;88620;88621;88622;88623;88624;88625;88626;88627;88628;88629;88630;88631;88632;88633;88634;88635;88636;88637;88638;88639;88640;88641;88642;88643;88644;88645;117588;117589;117590;117591;117592;117593;117594;117595;117596;117597;117598;117599;117600;117601;117602;117603;117604;117605;117606;117607;117608;117609;117610;117611;117612;117613;117614;117615;117616;117617;117618;117619;117620;117621;117622;117623;117624;117625;117626;117627;117628;117629;117630;117631;117632;117633;117634;117635;117636;117637;117638;117639;117640;117641;117642;117643;117644;117645;117646;117647;117648;117649;117650;117651;117652;117653;117654;117655;117656;117657;117658;117659;117660;117661;117662;117663;117664;117665;117666;117667;117668;117669;117670;117671;117672;117673;117674;117675;117676;117677;117678;117679;117680;117681;117682;117683;117684;117685;117686;117687;120974;120975;120976;120977;120978;120979;120980;120981;120982;134587;134588;134589;134590;134591;134592;134593;134594;134595;141775;141776;141777;141778;141779;141780;141781;141782;141783;141784;141785;141786;141787;141788;141789;141790;141791;141792;141793;141794;141795;141796;141797;141798;141799;141800;141801;141802;141803;141804;141805;141806;141807;141808;141809;141810;141811;141812;141813;141814;141815;141816;141817;141818;141819;141820;151455;151456;151457;151458;151459;151460;151461;151462;151463;151464;151465;151466;151467;151468;151469;151470;151471;151472;151473;151474;151475;151476;151477;151478;151479;151480;151481;151482;151483;151484;151485;151486;151487;151488;151489;151490;151491;151492;151493;151494;151495;151496	29378;29395;88621;88630;117589;120976;134588;141800;151458;151486							P84077	FALSE	0	-0.175499	0.574126	0.199314	0.602041	0.281962	-0.841279	-0.0916546	-0.466467	0.139471	0.0170559	-0.641966	0.107659	-0.267153	0.463373	0.153499	-0.470969	0.278656	-0.0961564	0.776388	0.599967	-0.745123	0.00450186	-0.37031	0.150801	0.0525777	-0.545809	0.203816	-0.170997	0.562378	0.354286	FALSE	FALSE	FALSE	FALSE	FALSE	FALSE	FALSE
ARF6	19.7286	18.6638	19.8436	20.3332	18.3573	18.6948	20.0133	19.8562	20.0281	19.7034	19.6052	19.2517	20.1069	18.8963	19.9694	19.6581	18.7567	19.5845	19.1499	18.6492	19.9529	18.6069	18.9203	20.2822	P62330	P62330	4	4	4	ADP-ribosylation factor 6	ARF6	sp|P62330|ARF6_HUMAN ADP-ribosylation factor 6 OS=Homo sapiens OX=9606 GN=ARF6 PE=1 SV=2	1	4	4	4	4	1	2	2	1	0	2	1	1	1	1	1	2	2	2	1	1	0	1	0	1	1	1	0	4	1	2	2	1	0	2	1	1	1	1	1	2	2	2	1	1	0	1	0	1	1	1	0	4	1	2	2	1	0	2	1	1	1	1	1	2	2	2	1	1	0	1	0	1	1	1	0	44	44	44	20.082	175	175	1.3	21	9	0	10.096	By MS/MS	By MS/MS	By MS/MS	By MS/MS	By MS/MS		By MS/MS	By MS/MS	By MS/MS	By MS/MS	By MS/MS	By MS/MS	By MS/MS	By MS/MS	By MS/MS	By MS/MS	By MS/MS		By MS/MS		By MS/MS	By MS/MS	By MS/MS		44	12	18.3	18.3	12	0	18.3	12	12	12	12	12	18.3	18.3	18.3	6.3	12	0	12	0	12	12	12	0	17317000	2153000	682620	1168300	1301100	943200	0	1100200	604580	926790	654570	1103300	919510	930920	722220	945140	158890	656360	0	530690	0	663460	589770	562620	0	4	1	2	1	1	0	2	1	1	1	2	1	1	2	2	1	1	0	1	0	1	1	1	0	28				1151	1487;3597;4904;6432	True;True;True;True	1589;3813;5206;6854	21263;49170;49171;49172;49173;49174;49175;49176;49177;68236;91207;91208;91209;91210;91211;91212;91213;91214;91215;91216;91217;91218;91219;91220;91221;91222;91223;91224;91225;91226	28780;63224;63225;63226;63227;63228;63229;63230;63231;88668;119276;119277;119278;119279;119280;119281;119282;119283;119284;119285;119286;119287;119288;119289;119290;119291;119292;119293;119294;119295	28780;63226;88668;119289							P62330	TRUE	17	-0.946047	0.495836	-0.225105	0.803511	0.523914	-0.248179	1.1937	0.472763	0.474029	0.187575	-0.473284	0.968599	0.247657	0.767016	0.483626	-0.238202	1.20368	0.48274	0.413959	0.178796	-0.730918	0.710964	-0.00997705	0.985909	0.977358	-0.956024	0.485859	-0.235082	0.689437	0.505866	FALSE	FALSE	FALSE	FALSE	FALSE	FALSE	FALSE
ARHGAP1	20.6211	20.4407	20.6109	19.4199	18.8878	19.1935	19.9465	19.5071	19.5457	19.3519	21.1313	19.555	18.5648	19.0068	19.7002	19.1095	20.7737	20.5552	20.5575	19.73	18.7307	19.4487	19.6528	19.2756	Q07960	Q07960	6	6	6	Rho GTPase-activating protein 1	ARHGAP1	sp|Q07960|RHG01_HUMAN Rho GTPase-activating protein 1 OS=Homo sapiens OX=9606 GN=ARHGAP1 PE=1 SV=1	1	6	6	6	4	2	4	4	1	1	1	2	2	2	3	2	3	0	0	0	2	1	0	0	0	1	0	1	4	2	4	4	1	1	1	2	2	2	3	2	3	0	0	0	2	1	0	0	0	1	0	1	4	2	4	4	1	1	1	2	2	2	3	2	3	0	0	0	2	1	0	0	0	1	0	1	28	28	28	50.435	439	439	1.2	32	8	0	61.114	By MS/MS	By MS/MS	By MS/MS	By MS/MS	By MS/MS	By MS/MS	By matching	By matching	By matching	By matching	By MS/MS	By MS/MS	By MS/MS				By MS/MS	By MS/MS				By MS/MS		By matching	20.7	11.4	20.7	20	4.1	4.1	5.5	9.6	11.4	9.6	16.6	11.4	15.5	0	0	0	9.6	5.5	0	0	0	2.7	0	4.1	19495000	3017700	1208400	2974800	1501000	834830	242890	444170	455980	827800	461900	2589700	1194600	1197100	0	0	0	1393900	579810	0	0	0	323690	0	246850	5	1	6	3	1	1	0	0	0	0	4	1	1	0	0	0	3	1	0	0	0	0	0	0	27				1314	2842;3546;7240;7983;11664;12301	True;True;True;True;True;True	3015;3758;7713;8526;12428;13096	39573;39574;39575;39576;39577;39578;39579;39580;48489;48490;48491;48492;48493;48494;48495;48496;48497;48498;48499;48500;48501;102101;102102;102103;102104;102105;102106;102107;102108;102109;102110;102111;102112;102113;102114;112276;160593;169297;169298;169299	52036;52037;52038;52039;52040;52041;52042;62467;62468;62469;62470;62471;62472;62473;62474;62475;62476;133150;133151;133152;133153;133154;133155;145392;207351;218928;218929;218930	52036;62467;133153;145392;207351;218928							Q07960	TRUE	13	-0.618172	1.10608	0.243955	0.815416	0.563219	-0.884883	0.83937	-0.0227566	0.985903	0.95683	-0.640928	1.08332	0.221198	0.829397	0.599928	-0.588438	1.13582	0.273689	0.717531	0.517066	-1.15857	0.565681	-0.296445	0.67044	0.483206	-0.914617	0.809636	-0.0524903	0.936928	0.900649	FALSE	FALSE	FALSE	FALSE	FALSE	FALSE	FALSE
ARHGAP17	21.898	21.8883	21.8591	21.7341	21.5149	21.7234	22.204	21.8232	21.802	21.8878	22.1557	22.0631	21.6417	21.7828	22.2191	21.784	21.7729	21.8755	20.4774	18.5765	21.8601	21.8009	19.823	19.0486	Q68EM7	Q68EM7	7	7	7	Rho GTPase-activating protein 17	ARHGAP17	sp|Q68EM7|RHG17_HUMAN Rho GTPase-activating protein 17 OS=Homo sapiens OX=9606 GN=ARHGAP17 PE=1 SV=1	1	7	7	7	4	4	2	5	3	4	4	4	7	5	6	5	2	3	3	2	2	3	0	0	3	3	0	0	4	4	2	5	3	4	4	4	7	5	6	5	2	3	3	2	2	3	0	0	3	3	0	0	4	4	2	5	3	4	4	4	7	5	6	5	2	3	3	2	2	3	0	0	3	3	0	0	20.4	20.4	20.4	95.436	881	881	1.79	16	60	0	27.877	By MS/MS	By MS/MS	By MS/MS	By MS/MS	By MS/MS	By MS/MS	By MS/MS	By MS/MS	By MS/MS	By MS/MS	By MS/MS	By MS/MS	By MS/MS	By MS/MS	By MS/MS	By MS/MS	By MS/MS	By MS/MS			By MS/MS	By MS/MS			12.5	12.5	6.1	14.6	10.4	11.1	11.7	13.8	20.4	16.8	19	16	6.7	9.6	9.6	6.1	6.5	9.6	0	0	6.8	6.8	0	0	88238000	4095900	4091500	4844200	7467400	5211200	6545100	2168600	1960800	9371600	5733300	7962000	4656800	2872600	4576200	3368200	2465200	2889300	3404800	0	0	2433500	2119800	0	0	5	3	2	6	2	4	4	3	9	4	6	6	2	4	5	2	6	4	0	0	2	2	0	0	81				1620	95;2704;7963;8071;8693;9704;10308	True;True;True;True;True;True;True	101;2872;8506;8619;9284;10353;10991	1305;1306;1307;1308;1309;1310;1311;1312;1313;1314;1315;37588;37589;37590;37591;37592;37593;37594;37595;112011;112012;112013;112014;112015;112016;112017;113416;113417;113418;113419;113420;113421;113422;113423;113424;113425;113426;113427;113428;113429;120521;120522;120523;120524;120525;120526;120527;120528;120529;120530;120531;120532;120533;120534;120535;120536;120537;120538;120539;132415;132416;132417;132418;132419;132420;132421;132422;132423;132424;132425;132426;132427;132428;140702;140703;140704	1797;1798;1799;1800;1801;49550;49551;49552;49553;49554;49555;49556;49557;145025;145026;145027;146702;146703;146704;146705;146706;146707;146708;146709;146710;146711;146712;146713;146714;146715;146716;146717;146718;146719;146720;146721;146722;146723;146724;146725;146726;146727;146728;146729;155011;155012;155013;155014;155015;155016;155017;155018;155019;155020;155021;155022;155023;155024;155025;155026;155027;155028;155029;155030;155031;155032;168762;168763;168764;168765;168766;168767;168768;168769;168770;168771;168772;168773;168774;168775;168776;168777;179311;179312;179313	1799;49554;145027;146702;155017;168776;179313			170;284;285			676;679;682	Q68EM7	TRUE	4	-0.895439	0.742704	-0.0763676	0.943557	0.848423	-0.59943	1.03871	0.219642	0.793951	0.583672	-0.675797	0.962346	0.143275	0.890968	0.720193	0.905797	2.54394	1.72487	0.00663052	0.000247279	-2.3243	-0.686155	-1.50523	0.00788968	0.000957984	-2.40067	-0.762523	-1.58159	0.00933097	0.000598866	FALSE	FALSE	FALSE	TRUE	TRUE	TRUE	TRUE
ARHGAP4	19.4054	18.7265	18.3721	18.333	18.2828	18.6394	19.3321	19.3151	19.4963	19.0337	18.8991	20.5845	18.6655	19.3283	18.433	18.925	17.8522	18.9652	19.4589	18.6451	18.8303	18.7271	18.9677	20.1052	P98171	P98171	3	3	3	Rho GTPase-activating protein 4	ARHGAP4	sp|P98171|RHG04_HUMAN Rho GTPase-activating protein 4 OS=Homo sapiens OX=9606 GN=ARHGAP4 PE=1 SV=2	1	3	3	3	1	1	1	2	2	2	2	2	2	2	2	1	1	0	1	0	0	0	2	0	2	1	1	2	1	1	1	2	2	2	2	2	2	2	2	1	1	0	1	0	0	0	2	0	2	1	1	2	1	1	1	2	2	2	2	2	2	2	2	1	1	0	1	0	0	0	2	0	2	1	1	2	5.8	5.8	5.8	105.02	946	946	1.68	12	26	0	3.5044	By MS/MS	By matching	By MS/MS	By MS/MS	By MS/MS	By MS/MS	By MS/MS	By MS/MS	By MS/MS	By MS/MS	By MS/MS	By MS/MS	By matching		By MS/MS				By MS/MS		By MS/MS	By MS/MS	By MS/MS	By MS/MS	1.5	1.5	1.5	4.3	4.3	4.3	4.1	4.1	4.1	4.1	4.1	2.6	1.5	0	1.5	0	0	0	4.1	0	4.1	2.6	2.6	4.1	8354300	146610	106140	155160	682210	665260	837060	422110	565060	397780	565910	497700	489210	75888	0	184560	0	0	0	533540	0	532540	644530	331880	521190	0	0	0	0	2	2	1	1	1	1	1	1	0	0	0	0	0	0	1	0	1	2	1	1	16				1244	3086;10705;11652	True;True;True	3268;11410;12416	42430;42431;42432;146638;146639;146640;146641;146642;146643;146644;146645;146646;146647;146648;146649;146650;146651;146652;146653;146654;146655;146656;146657;146658;160434;160435;160436;160437;160438;160439;160440;160441;160442;160443;160444;160445;160446;160447	55016;55017;55018;187313;187314;187315;187316;187317;187318;187319;187320;187321;187322;187323;187324;187325;187326;187327;187328;207110;207111;207112;207113;207114;207115;207116;207117;207118;207119	55018;187320;207113							P98171	TRUE	17	-0.688918	0.552244	-0.068337	0.934039	0.821436	0.196339	1.4375	0.81692	0.112972	0.0122346	0.128002	1.36916	0.748582	0.177344	0.0203031	-0.299474	0.941688	0.321107	0.542115	0.294801	-0.124768	1.11639	0.495813	0.255049	0.111708	-0.193105	1.04806	0.427475	0.35558	0.16714	FALSE	FALSE	FALSE	FALSE	FALSE	FALSE	FALSE
ARHGDIA	26.3778	26.4064	26.4466	26.7594	26.3593	26.7889	26.3564	26.215	26.3387	26.4068	26.5304	26.4568	26.8184	26.7153	26.49	26.5188	26.4136	26.8008	26.4692	26.5664	26.3674	26.4193	25.9456	25.9491	P52565	P52565	9	9	9	Rho GDP-dissociation inhibitor 1	ARHGDIA	sp|P52565|GDIR1_HUMAN Rho GDP-dissociation inhibitor 1 OS=Homo sapiens OX=9606 GN=ARHGDIA PE=1 SV=3	1	9	9	9	5	4	7	7	6	5	3	3	5	4	5	5	6	4	3	3	6	4	4	4	4	3	3	6	5	4	7	7	6	5	3	3	5	4	5	5	6	4	3	3	6	4	4	4	4	3	3	6	5	4	7	7	6	5	3	3	5	4	5	5	6	4	3	3	6	4	4	4	4	3	3	6	60.8	60.8	60.8	23.207	204	204	1.56	82	106	0	167.99	By MS/MS	By MS/MS	By MS/MS	By MS/MS	By MS/MS	By MS/MS	By MS/MS	By MS/MS	By MS/MS	By MS/MS	By MS/MS	By MS/MS	By MS/MS	By MS/MS	By MS/MS	By MS/MS	By MS/MS	By MS/MS	By MS/MS	By MS/MS	By MS/MS	By MS/MS	By MS/MS	By MS/MS	57.8	51	60.8	59.3	53.9	53.4	30.9	30.9	57.8	51	57.4	57.4	57.8	51	30.9	30.9	53.9	51	36.3	36.3	36.3	30.9	30.9	57.8	2701600000	88531000	80028000	152780000	155360000	182620000	220710000	102550000	96746000	125790000	120270000	114730000	129930000	84129000	88816000	67890000	69199000	80394000	68482000	118990000	108490000	151250000	150670000	73036000	70194000	17	14	19	17	15	17	10	11	15	12	7	10	9	11	12	9	20	15	10	8	8	9	7	10	292				1004	314;315;359;4979;9425;9426;10250;11118;11119	True;True;True;True;True;True;True;True;True	336;337;386;5284;10058;10059;10930;11841;11842	4529;4530;4531;4532;4533;4534;4535;4536;4537;4538;4539;4540;4541;4542;4543;4544;4545;4546;4547;4548;4549;4550;4551;4552;4553;4554;4555;4556;4557;4558;4559;4560;4561;4562;4563;4564;4565;4566;4567;4568;4569;4570;4571;4572;4573;4574;4575;5267;5268;5269;5270;5271;5272;5273;5274;5275;5276;5277;5278;5279;5280;5281;5282;5283;5284;5285;5286;5287;5288;5289;5290;5291;5292;5293;5294;5295;5296;5297;5298;5299;5300;5301;5302;5303;5304;5305;5306;5307;5308;5309;5310;5311;5312;5313;5314;5315;5316;5317;5318;5319;5320;69471;69472;69473;69474;69475;69476;69477;128987;128988;128989;128990;128991;128992;128993;128994;128995;128996;128997;128998;128999;129000;129001;129002;129003;129004;129005;129006;129007;129008;129009;129010;129011;129012;129013;129014;129015;129016;129017;129018;129019;129020;129021;129022;129023;129024;129025;129026;129027;129028;129029;129030;129031;129032;129033;129034;129035;129036;140115;140116;140117;140118;152593;152594;152595;152596;152597;152598;152599;152600;152601;152602;152603;152604;152605;152606;152607;152608;152609;152610;152611;152612;152613;152614;152615;152616;152617;152618	6304;6305;6306;6307;6308;6309;6310;6311;6312;6313;6314;6315;6316;6317;6318;6319;6320;6321;6322;6323;6324;6325;6326;6327;6328;6329;6330;6331;6332;6333;6334;6335;6336;6337;6338;6339;6340;6341;6342;6343;6344;6345;6346;6347;6348;6349;6350;6351;6352;6353;6354;6355;6356;6357;6358;6359;6360;6361;6362;6363;6364;6365;6366;6367;6368;6369;6370;6371;6372;6373;6374;6375;6376;6377;6378;6379;6380;6381;6382;6383;6384;6385;6386;6387;6388;6389;6390;6391;6392;6393;6394;6395;6396;6397;6398;6399;6400;6401;6402;6403;6404;6405;6406;6407;7338;7339;7340;7341;7342;7343;7344;7345;7346;7347;7348;7349;7350;7351;7352;7353;7354;7355;7356;7357;7358;7359;7360;7361;7362;7363;7364;7365;7366;7367;7368;7369;7370;7371;7372;7373;7374;7375;7376;7377;7378;7379;7380;7381;7382;7383;7384;7385;7386;7387;7388;7389;7390;7391;7392;7393;7394;7395;7396;7397;7398;7399;7400;7401;7402;7403;7404;7405;7406;7407;7408;7409;7410;90479;90480;90481;90482;164852;164853;164854;164855;164856;164857;164858;164859;164860;164861;164862;164863;164864;164865;164866;164867;164868;164869;164870;164871;164872;164873;164874;164875;164876;164877;164878;164879;164880;164881;164882;164883;164884;164885;164886;164887;164888;164889;164890;164891;164892;164893;164894;164895;164896;164897;164898;164899;164900;164901;164902;164903;164904;178659;178660;178661;178662;195521;195522;195523;195524;195525;195526;195527;195528;195529;195530;195531;195532;195533;195534;195535;195536;195537;195538;195539;195540;195541;195542;195543;195544;195545;195546;195547;195548;195549;195550;195551;195552;195553;195554;195555;195556;195557;195558;195559;195560;195561;195562;195563;195564;195565;195566;195567;195568;195569;195570;195571;195572;195573;195574;195575;195576;195577;195578;195579;195580;195581	6377;6406;7362;90480;164859;164901;178660;195522;195541		290			169		P52565	FALSE	0	-0.370232	0.164063	-0.103084	0.735835	0.432056	-0.40618	0.128115	-0.139032	0.586703	0.292079	-0.509264	0.0250313	-0.242116	0.323328	0.073471	-0.169299	0.364996	0.0978483	0.673304	0.455488	-0.504028	0.0302672	-0.23688	0.199397	0.079456	-0.607112	-0.0728169	-0.339964	0.0778707	0.0149933	FALSE	FALSE	FALSE	FALSE	FALSE	FALSE	FALSE
ARHGDIB	27.4195	26.6741	27.2693	27.1344	26.8901	26.7382	26.9255	26.8289	27.0502	27.2997	27.37	26.7724	26.681	26.5317	26.8737	26.8799	26.826	26.7874	26.9956	27.269	26.9633	27.0823	27.1352	26.76	P52566	P52566	14	14	14	Rho GDP-dissociation inhibitor 2	ARHGDIB	sp|P52566|GDIR2_HUMAN Rho GDP-dissociation inhibitor 2 OS=Homo sapiens OX=9606 GN=ARHGDIB PE=1 SV=3	1	14	14	14	11	11	11	10	12	11	10	9	12	9	12	12	12	8	8	7	10	10	7	5	8	9	5	7	11	11	11	10	12	11	10	9	12	9	12	12	12	8	8	7	10	10	7	5	8	9	5	7	11	11	11	10	12	11	10	9	12	9	12	12	12	8	8	7	10	10	7	5	8	9	5	7	72.6	72.6	72.6	22.988	201	201	1.48	197	181	0	323.31	By MS/MS	By MS/MS	By MS/MS	By MS/MS	By MS/MS	By MS/MS	By MS/MS	By MS/MS	By MS/MS	By MS/MS	By MS/MS	By MS/MS	By MS/MS	By MS/MS	By MS/MS	By MS/MS	By MS/MS	By MS/MS	By MS/MS	By MS/MS	By MS/MS	By MS/MS	By MS/MS	By MS/MS	70.1	60.2	60.7	60.2	61.7	60.7	57.7	54.2	60.7	57.2	60.7	60.7	60.7	56.7	49.3	48.8	60.7	60.2	49.8	41.3	53.7	53.7	41.3	48.8	3818900000	143470000	108760000	203590000	181160000	122260000	180350000	102730000	94541000	165100000	169250000	159340000	118620000	201340000	194430000	166250000	162140000	80978000	63309000	218030000	217330000	256880000	229360000	147620000	132100000	32	24	41	29	38	31	24	18	31	25	40	32	29	14	24	17	32	20	23	15	25	24	16	19	623				1005	874;875;1152;2859;2860;5981;7022;7023;9290;9525;10280;10553;10554;11157	True;True;True;True;True;True;True;True;True;True;True;True;True;True	942;943;1236;1237;3032;3033;6371;7469;7470;7471;9911;10162;10163;10961;11251;11252;11885	13096;13097;13098;13099;13100;13101;13102;13103;13104;13105;13106;13107;13108;13109;13110;13111;13112;13113;13114;13115;13116;13117;13118;13119;13120;13121;13122;13123;13124;13125;13126;13127;13128;13129;13130;13131;13132;13133;13134;13135;13136;13137;13138;13139;13140;13141;13142;13143;13144;13145;13146;13147;13148;13149;13150;13151;13152;13153;13154;13155;13156;16704;16705;16706;16707;16708;16709;16710;16711;16712;16713;16714;16715;16716;16717;16718;16719;16720;16721;16722;16723;16724;16725;16726;16727;16728;16729;16730;16731;16732;16733;16734;16735;16736;16737;16738;16739;16740;16741;16742;16743;16744;16745;16746;16747;16748;16749;16750;16751;16752;16753;16754;16755;16756;16757;16758;16759;16760;16761;16762;16763;16764;16765;16766;16767;16768;16769;16770;16771;16772;16773;16774;16775;39744;39745;39746;39747;39748;39749;39750;39751;39752;39753;39754;39755;39756;39757;39758;39759;39760;39761;39762;39763;39764;39765;39766;39767;39768;39769;39770;39771;39772;83860;83861;83862;83863;83864;83865;83866;83867;83868;83869;83870;83871;83872;83873;98576;98577;98578;98579;98580;98581;98582;98583;98584;98585;98586;98587;98588;98589;98590;98591;98592;98593;98594;98595;98596;98597;98598;98599;98600;98601;98602;98603;98604;98605;98606;98607;98608;98609;98610;98611;98612;98613;98614;98615;98616;98617;98618;98619;98620;98621;127101;130313;130314;130315;130316;130317;130318;130319;130320;130321;130322;130323;130324;130325;130326;130327;130328;130329;130330;130331;130332;130333;130334;130335;130336;140371;140372;140373;140374;140375;140376;140377;140378;140379;140380;140381;140382;140383;140384;140385;140386;140387;140388;140389;140390;140391;140392;140393;140394;140395;140396;140397;140398;140399;140400;140401;140402;140403;144305;144306;144307;144308;144309;144310;144311;144312;144313;144314;144315;144316;144317;144318;144319;144320;144321;144322;144323;144324;144325;144326;144327;144328;144329;144330;144331;144332;144333;144334;144335;144336;144337;144338;144339;144340;144341;144342;144343;144344;144345;144346;144347;144348;144349;144350;144351;144352;144353;144354;144355;144356;144357;144358;144359;144360;144361;144362;144363;144364;144365;144366;144367;144368;144369;144370;144371;144372;144373;144374;144375;144376;144377;144378;144379;144380;144381;153221;153222;153223;153224;153225;153226;153227;153228;153229;153230;153231;153232;153233;153234;153235;153236;153237;153238;153239;153240;153241	18242;18243;18244;18245;18246;18247;18248;18249;18250;18251;18252;18253;18254;18255;18256;18257;18258;18259;18260;18261;18262;18263;18264;18265;18266;18267;18268;18269;18270;18271;18272;18273;18274;18275;18276;18277;18278;18279;18280;18281;18282;18283;18284;18285;18286;18287;18288;18289;18290;18291;18292;18293;18294;18295;18296;18297;18298;18299;18300;18301;18302;18303;18304;18305;18306;18307;18308;18309;18310;18311;18312;18313;18314;18315;18316;18317;18318;18319;18320;18321;18322;18323;18324;18325;22799;22800;22801;22802;22803;22804;22805;22806;22807;22808;22809;22810;22811;22812;22813;22814;22815;22816;22817;22818;22819;22820;22821;22822;22823;22824;22825;22826;22827;22828;22829;22830;22831;22832;22833;22834;22835;22836;22837;22838;22839;22840;22841;22842;22843;22844;22845;22846;22847;22848;22849;22850;22851;22852;22853;22854;22855;22856;22857;22858;22859;22860;22861;22862;22863;22864;22865;22866;22867;22868;22869;22870;22871;22872;22873;22874;22875;22876;22877;22878;22879;22880;22881;22882;22883;22884;22885;22886;22887;22888;22889;22890;22891;22892;22893;22894;22895;22896;22897;22898;22899;22900;22901;22902;22903;22904;22905;22906;22907;22908;22909;22910;22911;22912;22913;22914;22915;22916;22917;22918;22919;22920;22921;22922;22923;22924;22925;22926;22927;22928;22929;22930;22931;22932;22933;22934;22935;22936;22937;22938;52171;52172;52173;52174;52175;52176;52177;52178;52179;52180;52181;52182;52183;52184;52185;52186;52187;52188;52189;52190;52191;52192;52193;52194;52195;52196;52197;52198;52199;52200;52201;52202;52203;52204;52205;52206;52207;108927;108928;108929;108930;108931;108932;108933;108934;108935;108936;108937;108938;108939;128054;128055;128056;128057;128058;128059;128060;128061;128062;128063;128064;128065;128066;128067;128068;128069;128070;128071;128072;128073;128074;128075;128076;128077;128078;128079;128080;128081;128082;128083;128084;128085;128086;128087;128088;128089;128090;128091;128092;128093;128094;128095;128096;128097;128098;128099;128100;128101;128102;128103;128104;128105;128106;128107;128108;128109;128110;128111;128112;128113;128114;128115;128116;128117;128118;128119;128120;128121;128122;128123;128124;128125;128126;128127;128128;128129;128130;128131;128132;128133;128134;128135;128136;128137;128138;128139;128140;128141;128142;128143;128144;128145;128146;128147;128148;128149;128150;128151;128152;128153;128154;128155;128156;128157;128158;128159;128160;128161;128162;128163;128164;128165;128166;128167;128168;128169;128170;128171;128172;128173;128174;128175;128176;128177;128178;128179;128180;128181;128182;128183;128184;128185;128186;128187;128188;128189;128190;128191;128192;128193;128194;128195;128196;128197;128198;128199;128200;128201;128202;128203;128204;128205;128206;128207;128208;128209;128210;162051;166480;166481;166482;166483;166484;166485;166486;166487;166488;166489;166490;166491;166492;166493;166494;166495;166496;166497;166498;166499;166500;178938;178939;178940;178941;178942;178943;178944;178945;178946;178947;178948;178949;178950;178951;178952;178953;178954;178955;178956;178957;178958;178959;178960;178961;178962;178963;178964;178965;178966;178967;178968;178969;184222;184223;184224;184225;184226;184227;184228;184229;184230;184231;184232;184233;184234;184235;184236;184237;184238;184239;184240;184241;184242;184243;184244;184245;184246;184247;184248;184249;184250;184251;184252;184253;184254;184255;184256;184257;184258;184259;184260;184261;184262;184263;184264;184265;184266;184267;184268;184269;184270;184271;184272;184273;184274;184275;184276;184277;184278;184279;184280;184281;184282;184283;184284;184285;184286;184287;184288;184289;184290;184291;184292;184293;184294;184295;184296;184297;184298;184299;184300;184301;184302;184303;184304;184305;184306;184307;184308;184309;184310;184311;184312;184313;184314;184315;184316;184317;184318;184319;184320;184321;184322;184323;184324;184325;184326;184327;184328;184329;184330;184331;184332;184333;184334;184335;184336;184337;184338;184339;184340;184341;184342;184343;184344;184345;184346;184347;184348;184349;184350;184351;184352;184353;184354;184355;184356;184357;184358;184359;184360;196377;196378;196379;196380;196381;196382;196383;196384;196385;196386;196387;196388;196389;196390;196391;196392;196393	18247;18279;22898;52172;52207;108939;128077;128128;162051;166487;178962;184277;184331;196377		291;292			85;142		P52566	FALSE	0	-0.036084	0.5513	0.257608	0.338629	0.0825281	-0.273478	0.313906	0.0202144	0.955623	0.887773	-0.0158696	0.571514	0.277822	0.305537	0.0625547	-0.286811	0.300573	0.00688068	0.980503	0.96168	-0.280358	0.307026	0.0133337	0.951937	0.925825	-0.0227503	0.564634	0.270942	0.204287	0.0688155	FALSE	FALSE	FALSE	FALSE	FALSE	FALSE	FALSE
ARHGEF18	19.3415	18.5079	19.6003	18.2316	20.1272	19.6218	19.9508	17.9272	19.6584	19.3868	18.0814	19.3248	18.4869	19.9394	19.7085	18.7236	19.6348	19.8879	20.1559	19.6268	18.7336	19.018	19.5686	19.5516	Q6ZSZ5	Q6ZSZ5	6	6	6	Rho guanine nucleotide exchange factor 18	ARHGEF18	sp|Q6ZSZ5|ARHGI_HUMAN Rho guanine nucleotide exchange factor 18 OS=Homo sapiens OX=9606 GN=ARHGEF18 PE=1 SV=4	1	6	6	6	1	0	2	2	3	3	0	0	2	0	2	3	0	0	0	0	0	0	0	0	0	0	0	0	1	0	2	2	3	3	0	0	2	0	2	3	0	0	0	0	0	0	0	0	0	0	0	0	1	0	2	2	3	3	0	0	2	0	2	3	0	0	0	0	0	0	0	0	0	0	0	0	11.6	11.6	11.6	151.64	1361	1361	2	NA	18	0	8.2527	By matching		By MS/MS	By MS/MS	By MS/MS	By MS/MS			By MS/MS		By MS/MS	By MS/MS													2.4	0	4.5	3.7	6	6	0	0	4.3	0	4.1	6.5	0	0	0	0	0	0	0	0	0	0	0	0	9102900	213170	0	1051500	452300	2231300	1499900	0	0	1102600	0	1064000	1488100	0	0	0	0	0	0	0	0	0	0	0	0	0	0	2	3	4	3	0	0	3	0	1	3	0	0	0	0	0	0	0	0	0	0	0	0	19				1655	4073;4848;5084;6924;8699;11772	True;True;True;True;True;True	4325;5141;5392;7368;9291;12539	56370;56371;56372;56373;56374;56375;67283;67284;67285;67286;67287;70710;97290;97291;97292;120599;161911;161912	72779;72780;72781;72782;72783;72784;72785;87320;87321;87322;87323;91918;126615;126616;126617;155093;155094;209044;209045	72785;87320;91918;126616;155094;209044							Q6ZSZ5	TRUE	18	-0.95691	0.639974	-0.158468	0.884862	0.684559	-0.981922	0.614962	-0.18348	0.827363	0.63831	-1.14039	0.456494	-0.341948	0.690695	0.383985	-1.18597	0.410918	-0.387524	0.575184	0.325027	-0.594398	1.00249	0.204044	0.761576	0.60137	-0.752866	0.844018	0.045576	0.94026	0.906825	FALSE	FALSE	FALSE	FALSE	FALSE	FALSE	FALSE
ARHGEF2	19.223	19.9154	20.0315	20.0834	20.0033	19.8943	20.0998	19.648	19.5472	18.5167	19.1684	19.2023	19.1649	18.5909	18.4532	18.5096	20.1483	19.9466	19.4299	19.6488	20.2296	18.8885	20.2196	18.5643	Q92974	Q92974	5	5	5	Rho guanine nucleotide exchange factor 2	ARHGEF2	sp|Q92974|ARHG2_HUMAN Rho guanine nucleotide exchange factor 2 OS=Homo sapiens OX=9606 GN=ARHGEF2 PE=1 SV=4	1	5	5	5	2	2	3	3	3	2	1	1	1	1	3	2	2	1	1	0	1	1	0	0	2	1	0	2	2	2	3	3	3	2	1	1	1	1	3	2	2	1	1	0	1	1	0	0	2	1	0	2	2	2	3	3	3	2	1	1	1	1	3	2	2	1	1	0	1	1	0	0	2	1	0	2	8.6	8.6	8.6	111.54	986	986	1.43	21	16	0	20.62	By MS/MS	By MS/MS	By MS/MS	By MS/MS	By MS/MS	By MS/MS	By MS/MS	By MS/MS	By MS/MS	By MS/MS	By MS/MS	By MS/MS	By MS/MS	By MS/MS	By MS/MS		By MS/MS	By MS/MS			By MS/MS	By MS/MS		By matching	2.6	3.5	5.5	5.5	5.5	4	1.5	1.5	1.5	2	5.6	3.5	3.5	2	1.5	0	1.5	1.5	0	0	3.5	2	0	3.5	18864000	720730	787550	1927700	1505500	2218200	1399100	786950	467880	459260	368330	1967600	868490	1271200	338520	505100	0	528860	514470	0	0	1213200	736420	0	278730	2	2	4	3	3	1	1	1	1	1	3	1	1	1	1	0	1	1	0	0	2	1	0	0	31				1877	2832;6358;7964;10042;12216	True;True;True;True;True	3005;6770;8507;10705;13008	39394;39395;39396;39397;39398;39399;39400;39401;39402;39403;39404;39405;39406;39407;39408;39409;89794;89795;89796;89797;89798;112018;136778;136779;136780;136781;136782;136783;136784;136785;136786;136787;136788;136789;136790;136791;168245	51860;51861;51862;51863;51864;51865;51866;51867;51868;51869;51870;51871;51872;51873;117435;117436;117437;145028;173890;173891;173892;173893;173894;173895;173896;173897;173898;173899;173900;173901;217655	51866;117435;145028;173892;217655							Q92974	TRUE	14	0.0253635	1.42047	0.722918	0.221674	0.0428736	-1.19233	0.202782	-0.494772	0.423683	0.155419	-0.469408	0.9257	0.228146	0.789407	0.504591	-0.830611	0.564497	-0.133057	0.844802	0.696169	-1.05927	0.335839	-0.361715	0.485991	0.293786	-0.336351	1.05876	0.361203	0.50605	0.294453	FALSE	FALSE	FALSE	FALSE	FALSE	FALSE	FALSE
ARHGEF6	19.3924	18.681	20.8345	20.6538	20.7018	20.6044	20.754	18.9679	19.585	20.8054	21.3521	21.1314	20.7063	21.0135	21.1355	19.6016	20.6437	20.9779	19.4537	20.4909	20.9904	20.8294	19.9066	19.7486	Q15052	Q15052	4	4	4	Rho guanine nucleotide exchange factor 6	ARHGEF6	sp|Q15052|ARHG6_HUMAN Rho guanine nucleotide exchange factor 6 OS=Homo sapiens OX=9606 GN=ARHGEF6 PE=1 SV=2	1	4	4	4	1	1	2	2	2	2	1	2	2	1	3	2	3	2	1	1	3	2	1	2	2	2	1	0	1	1	2	2	2	2	1	2	2	1	3	2	3	2	1	1	3	2	1	2	2	2	1	0	1	1	2	2	2	2	1	2	2	1	3	2	3	2	1	1	3	2	1	2	2	2	1	0	11.2	11.2	11.2	87.498	776	776	2	NA	45	0	20.657	By MS/MS	By MS/MS	By MS/MS	By MS/MS	By MS/MS	By MS/MS	By MS/MS	By MS/MS	By MS/MS	By MS/MS	By MS/MS	By MS/MS	By MS/MS	By MS/MS	By MS/MS	By MS/MS	By MS/MS	By MS/MS	By MS/MS	By MS/MS	By MS/MS	By MS/MS	By MS/MS		3.5	3.5	5.2	6.1	6.1	6.1	3.5	6.1	6.1	2.6	8.6	6.1	8.6	5.2	3.5	3.5	8.6	6.1	3.5	6.1	6.1	6.1	3.5	0	41523000	986050	1075300	2581100	2087100	2492800	2331900	1559000	1712700	1896600	513550	3010000	3095400	2408800	463500	553090	1440400	3197100	1977700	890930	1303200	2531100	2243800	1172000	0	1	1	2	2	2	2	2	3	2	1	2	2	2	2	1	2	4	2	1	2	2	2	1	0	43				1462	5622;6180;9891;11396	True;True;True;True	5977;6586;10549;12139	78929;78930;78931;78932;78933;78934;78935;78936;78937;78938;78939;78940;78941;78942;87366;134881;134882;134883;134884;134885;134886;134887;134888;134889;134890;134891;134892;134893;134894;134895;134896;134897;134898;134899;134900;134901;134902;134903;134904;156344;156345;156346;156347;156348;156349	102744;102745;102746;102747;102748;102749;102750;102751;102752;102753;102754;102755;102756;114441;171691;171692;171693;171694;171695;171696;171697;171698;171699;171700;171701;171702;171703;171704;171705;171706;171707;171708;171709;171710;171711;171712;171713;171714;201008;201009;201010;201011;201012;201013	102748;114441;171714;201012							Q15052	TRUE	8	-1.43024	0.360095	-0.53507	0.542324	0.228124	-0.607212	1.18312	0.287954	0.758961	0.511567	-1.14228	0.648049	-0.247116	0.822484	0.57272	-0.699149	1.09118	0.196016	0.816924	0.654135	-0.803228	0.987103	0.0919377	0.895663	0.833261	-1.3383	0.452033	-0.443132	0.529053	0.315688	FALSE	FALSE	FALSE	FALSE	FALSE	FALSE	FALSE
ARID1A	21.6996	21.7843	21.8527	22.0213	21.7649	21.7444	21.727	21.9626	19.6262	22.0662	22.0548	22.2334	22.1951	22.3604	21.8126	21.969	21.776	21.8964	21.7229	21.6844	21.8656	22.2599	20.8901	21.7444	O14497	O14497	16	16	15	AT-rich interactive domain-containing protein 1A	ARID1A	sp|O14497|ARI1A_HUMAN AT-rich interactive domain-containing protein 1A OS=Homo sapiens OX=9606 GN=ARID1A PE=1 SV=3	1	16	16	15	6	4	8	6	4	4	4	4	3	4	4	3	2	3	1	3	4	3	2	4	4	6	2	2	6	4	8	6	4	4	4	4	3	4	4	3	2	3	1	3	4	3	2	4	4	6	2	2	6	4	8	6	4	3	4	4	3	4	4	3	2	3	1	3	4	3	2	4	4	6	2	2	16.1	16.1	15.2	242.04	2285	2285	1.96	4	87	0	70.986	By MS/MS	By MS/MS	By MS/MS	By MS/MS	By MS/MS	By MS/MS	By MS/MS	By MS/MS	By MS/MS	By MS/MS	By MS/MS	By MS/MS	By MS/MS	By MS/MS	By MS/MS	By MS/MS	By MS/MS	By MS/MS	By MS/MS	By MS/MS	By MS/MS	By MS/MS	By MS/MS	By MS/MS	7.1	5.3	8.4	7.5	4.9	5.1	5.7	5.1	4.4	5.1	5.3	4.2	3.1	4.2	1.6	3.9	4.9	4	3.1	5.5	5.1	7.2	3.1	2.6	112930000	4444400	3420700	9656200	8288800	6578800	6937800	3917800	4314000	4221900	4343600	4155800	3786300	3233600	4343500	1194200	3056100	3604100	3307000	3406800	5322300	7257800	9622900	1835600	2684000	4	2	8	7	3	4	3	3	3	3	4	2	2	3	1	3	4	3	2	4	4	7	2	1	82				90	138;2770;2853;2902;3448;4090;4336;4719;4889;5517;5674;5793;7993;8102;8973;9657	True;True;True;True;True;True;True;True;True;True;True;True;True;True;True;True	147;2942;3026;3075;3656;4342;4603;5003;5191;5863;6033;6165;8536;8652;9575;10305	1850;1851;1852;1853;1854;1855;38600;39701;39702;39703;40210;46888;46889;46890;46891;46892;46893;46894;46895;46896;46897;46898;46899;46900;46901;46902;46903;46904;46905;46906;46907;46908;46909;46910;56532;60472;60473;60474;60475;60476;60477;60478;65574;65575;65576;65577;65578;65579;65580;65581;65582;65583;65584;65585;65586;65587;65588;65589;65590;65591;65592;65593;65594;65595;68123;68124;77482;77483;79766;79767;79768;79769;79770;79771;79772;79773;81374;112392;112393;112394;113793;113794;113795;123552;123553;131868;131869;131870;131871;131872;131873	2398;2399;2400;2401;2402;2403;2404;51014;52138;52658;60312;60313;60314;60315;60316;60317;60318;60319;60320;60321;60322;60323;60324;60325;60326;60327;60328;60329;60330;60331;60332;60333;60334;60335;72936;78552;78553;78554;78555;78556;78557;78558;84679;84680;84681;84682;84683;84684;84685;84686;84687;84688;84689;84690;84691;84692;84693;84694;84695;84696;84697;84698;84699;84700;84701;84702;88544;88545;100984;100985;103857;103858;103859;103860;103861;103862;103863;106137;145535;145536;145537;147104;147105;158241;158242;168127;168128;168129;168130;168131;168132	2402;51014;52138;52658;60328;72936;78554;84694;88544;100985;103861;106137;145535;147105;158241;168128							O14497	TRUE	1	-0.843637	0.462811	-0.190413	0.815416	0.551611	-0.852697	0.453751	-0.199473	0.770118	0.533005	-1.04311	0.263338	-0.389886	0.558981	0.228779	-0.736081	0.570367	-0.0828566	0.895336	0.79492	-0.76984	0.536608	-0.116616	0.836338	0.714699	-0.960253	0.346195	-0.307029	0.554366	0.340207	FALSE	FALSE	FALSE	FALSE	FALSE	FALSE	FALSE
ARID1B	19.3211	19.5198	19.3362	18.0089	19.5364	18.1409	18.7712	19.0883	19.0268	19.24	19.1829	20.8425	18.1952	18.9344	17.7643	19.4369	20.2537	19.9468	18.5656	19.9706	19.2204	18.671	18.6249	19.428	Q8NFD5	Q8NFD5	8	7	7	AT-rich interactive domain-containing protein 1B	ARID1B	sp|Q8NFD5|ARI1B_HUMAN AT-rich interactive domain-containing protein 1B OS=Homo sapiens OX=9606 GN=ARID1B PE=1 SV=2	1	8	7	7	0	0	3	2	2	2	1	0	0	2	4	3	0	1	0	0	0	0	0	0	2	0	0	0	0	0	3	2	2	1	1	0	0	2	4	3	0	1	0	0	0	0	0	0	2	0	0	0	0	0	3	2	2	1	1	0	0	2	4	3	0	1	0	0	0	0	0	0	2	0	0	0	9.1	8.2	8.2	236.12	2236	2236	1.95	1	20	0	5.2455			By MS/MS	By MS/MS	By MS/MS	By MS/MS	By matching			By MS/MS	By MS/MS	By MS/MS		By MS/MS							By MS/MS				0	0	4.2	2.1	3.8	1.8	1.8	0	0	3.8	5.4	3.4	0	0.9	0	0	0	0	0	0	3.6	0	0	0	9207700	0	0	1452600	1020700	869310	530850	94110	0	0	527930	1927200	1311800	0	580780	0	0	0	0	0	0	892390	0	0	0	0	0	2	2	1	0	0	0	0	1	4	1	0	1	0	0	0	0	0	0	2	0	0	0	14				1776	944;2064;2770;4728;5677;9411;10073;12332	True;True;False;True;True;True;True;True	1014;2208;2942;5012;6036;10042;10740;13129	14155;29579;29580;38600;65654;79791;79792;79793;79794;79795;128797;128798;128799;128800;128801;137335;137336;137337;137338;137339;169893;169894	19634;39369;39370;51014;84759;103878;103879;103880;103881;164625;174979;174980;174981;174982;174983;219865	19634;39369;51014;84759;103880;164625;174981;219865							Q8NFD5	TRUE	19	-0.995777	0.77314	-0.111318	0.928086	0.79647	-0.50303	1.26589	0.381429	0.657167	0.380735	-0.614348	1.15457	0.27011	0.804332	0.532966	-0.605913	1.163	0.278546	0.718548	0.520371	-0.781576	0.987341	0.102883	0.88578	0.811571	-0.892894	0.876023	-0.00843573	0.992139	0.984394	FALSE	FALSE	FALSE	FALSE	FALSE	FALSE	FALSE
ARIH1	18.9523	19.2539	19.8823	19.0641	19.8982	20.1644	19.002	19.0044	19.8787	19.4916	19.0199	19.6407	18.0486	18.808	18.1213	20.5211	18.729	18.9646	19.4776	20.1217	19.3832	18.1364	20.5803	19.9568	Q9Y4X5	Q9Y4X5	4	4	4	E3 ubiquitin-protein ligase ARIH1	ARIH1	sp|Q9Y4X5|ARI1_HUMAN E3 ubiquitin-protein ligase ARIH1 OS=Homo sapiens OX=9606 GN=ARIH1 PE=1 SV=2	1	4	4	4	0	1	3	2	3	2	1	1	0	2	1	1	1	0	0	0	0	1	1	1	1	1	0	1	0	1	3	2	3	2	1	1	0	2	1	1	1	0	0	0	0	1	1	1	1	1	0	1	0	1	3	2	3	2	1	1	0	2	1	1	1	0	0	0	0	1	1	1	1	1	0	1	15.1	15.1	15.1	64.117	557	557	2	NA	24	0	4.8462		By matching	By MS/MS	By MS/MS	By MS/MS	By MS/MS	By MS/MS	By MS/MS		By MS/MS	By MS/MS	By MS/MS	By MS/MS					By MS/MS	By MS/MS	By MS/MS	By MS/MS	By MS/MS		By MS/MS	0	5	10.2	7.5	10.2	7.7	5	5	0	7.7	5	5	5	0	0	0	0	5	5	5	2.7	5	0	4.8	20839000	0	486000	1849300	1416100	2039900	2465800	961950	827120	0	1632100	1554200	1035000	725030	0	0	0	0	818770	967080	1229700	227710	2338300	0	265100	0	0	2	1	2	2	1	1	0	2	1	1	1	0	0	0	0	1	1	1	0	1	0	1	19				2454	3273;7957;8484;9812	True;True;True;True	3462;8499;9064;10466	44551;44552;44553;111898;117945;117946;117947;117948;117949;133659;133660;133661;133662;133663;133664;133665;133666;133667;133668;133669;133670;133671;133672;133673	57413;57414;57415;144917;152028;152029;152030;152031;152032;170229;170230;170231;170232;170233;170234;170235;170236;170237;170238;170239;170240;170241;170242	57414;144917;152029;170237							Q9Y4X5	TRUE	20	-0.134602	1.47545	0.670423	0.368605	0.0981456	-1.00134	0.60871	-0.196315	0.812503	0.61801	-0.330917	1.27913	0.474108	0.562879	0.234818	-1.07482	0.535226	-0.269799	0.701604	0.494235	-0.731542	0.878509	0.0734835	0.908281	0.851563	-0.0611184	1.54893	0.743907	0.203748	0.0683871	FALSE	FALSE	FALSE	FALSE	FALSE	FALSE	FALSE
ARPC1B	23.0281	22.9518	23.0672	23.1331	23.2386	23.0419	23.01	22.9763	22.8848	23.3213	23.3005	22.8999	22.6346	22.5259	22.708	22.801	22.4256	22.4448	23.2256	23.4154	23.104	23.2669	21.8055	22.5335	O15143	O15143	8	8	7	Actin-related protein 2/3 complex subunit 1B	ARPC1B	sp|O15143|ARC1B_HUMAN Actin-related protein 2/3 complex subunit 1B OS=Homo sapiens OX=9606 GN=ARPC1B PE=1 SV=3	1	8	8	7	7	7	5	4	5	5	3	3	6	4	4	5	6	5	5	2	5	5	6	5	6	8	3	2	7	7	5	4	5	5	3	3	6	4	4	5	6	5	5	2	5	5	6	5	6	8	3	2	6	6	4	3	4	4	3	3	5	3	3	4	5	4	4	2	4	4	5	5	5	7	2	2	33.3	33.3	27.2	40.949	372	372	1.66	52	100	0	77.806	By MS/MS	By MS/MS	By MS/MS	By MS/MS	By MS/MS	By MS/MS	By MS/MS	By MS/MS	By MS/MS	By MS/MS	By MS/MS	By MS/MS	By MS/MS	By MS/MS	By MS/MS	By MS/MS	By MS/MS	By MS/MS	By MS/MS	By MS/MS	By MS/MS	By MS/MS	By MS/MS	By MS/MS	33.3	33.3	23.7	20.2	24.7	24.7	12.9	12.9	23.7	18.8	20.2	24.7	28.8	23.9	23.7	8.1	25.3	24.2	28	22.3	23.7	33.3	14.2	8.1	279080000	12357000	10536000	19294000	12403000	19137000	16271000	5601200	5027700	13241000	11291000	4664400	3941800	12286000	10346000	11549000	7399300	7015000	5333500	15571000	15454000	24458000	28559000	3903000	3444000	9	9	10	8	12	7	3	3	9	4	6	5	9	7	8	3	7	5	7	7	9	10	1	2	160				123	1318;1442;2649;8125;9989;10722;11123;11124	True;True;True;True;True;True;True;True	1414;1543;2815;2816;8677;10651;11427;11846;11847	19253;19254;19255;19256;19257;19258;19259;19260;19261;19262;19263;19264;19265;19266;19267;19268;19269;19270;19271;19272;19273;19274;19275;19276;19277;19278;19279;19280;19281;20768;20769;20770;20771;20772;20773;20774;20775;36910;36911;36912;36913;36914;36915;36916;36917;36918;36919;36920;36921;36922;36923;36924;36925;36926;36927;36928;36929;36930;36931;36932;36933;36934;36935;36936;36937;36938;36939;36940;36941;36942;36943;36944;36945;36946;36947;36948;36949;36950;36951;36952;114107;114108;114109;114110;114111;114112;114113;114114;114115;114116;114117;114118;114119;114120;114121;114122;114123;114124;136075;136076;136077;136078;136079;136080;136081;136082;136083;136084;136085;136086;136087;136088;136089;136090;136091;136092;136093;136094;146860;146861;146862;146863;146864;146865;146866;152623;152624;152625;152626;152627;152628;152629;152630;152631;152632;152633;152634;152635;152636;152637;152638;152639;152640;152641;152642;152643;152644;152645;152646;152647;152648;152649	26438;26439;26440;26441;26442;26443;26444;26445;26446;26447;26448;26449;26450;26451;26452;26453;26454;26455;26456;26457;26458;26459;26460;26461;26462;26463;26464;26465;26466;26467;26468;26469;28294;28295;28296;28297;28298;28299;28300;48707;48708;48709;48710;48711;48712;48713;48714;48715;48716;48717;48718;48719;48720;48721;48722;48723;48724;48725;48726;48727;48728;48729;48730;48731;48732;48733;48734;48735;48736;48737;48738;48739;48740;48741;48742;48743;48744;48745;48746;48747;48748;48749;48750;48751;48752;48753;147535;147536;147537;147538;147539;147540;147541;147542;147543;147544;147545;147546;147547;147548;147549;147550;147551;147552;173059;173060;173061;173062;173063;173064;173065;173066;173067;173068;173069;173070;173071;173072;173073;173074;173075;173076;173077;173078;173079;173080;173081;173082;173083;173084;173085;187538;187539;187540;187541;187542;187543;187544;195585;195586;195587;195588;195589;195590;195591;195592;195593;195594;195595;195596;195597;195598;195599;195600;195601;195602;195603;195604;195605;195606;195607;195608;195609	26448;28295;48717;147541;173070;187542;195585;195598	6			52			O15143	FALSE	0	0.0779306	0.895658	0.486794	0.146076	0.021791	-0.420172	0.397555	-0.0113089	0.984656	0.954767	0.0666218	0.884349	0.475485	0.196165	0.0246695	-0.235207	0.58252	0.173656	0.625458	0.38786	-0.593829	0.223899	-0.184965	0.555958	0.358263	-0.107034	0.710693	0.301829	0.321822	0.140002	FALSE	FALSE	FALSE	FALSE	FALSE	FALSE	FALSE
ARPC2	21.7801	22.2234	21.7741	21.9104	21.7954	22.2623	21.7953	22.223	21.7844	19.2998	22.0103	22.1185	21.5098	20.8864	21.9938	22.1316	22.1429	22.1553	22.0977	21.6547	21.6028	21.7707	22.0575	22.4206	O15144	O15144	6	6	6	Actin-related protein 2/3 complex subunit 2	ARPC2	sp|O15144|ARPC2_HUMAN Actin-related protein 2/3 complex subunit 2 OS=Homo sapiens OX=9606 GN=ARPC2 PE=1 SV=1	1	6	6	6	3	4	3	5	3	2	4	2	5	5	6	4	4	3	4	1	3	2	3	2	4	2	3	2	3	4	3	5	3	2	4	2	5	5	6	4	4	3	4	1	3	2	3	2	4	2	3	2	3	4	3	5	3	2	4	2	5	5	6	4	4	3	4	1	3	2	3	2	4	2	3	2	35.3	35.3	35.3	34.333	300	300	1.18	98	21	0	101.43	By MS/MS	By MS/MS	By MS/MS	By MS/MS	By MS/MS	By MS/MS	By MS/MS	By MS/MS	By MS/MS	By MS/MS	By MS/MS	By MS/MS	By MS/MS	By MS/MS	By MS/MS	By MS/MS	By MS/MS	By MS/MS	By MS/MS	By MS/MS	By MS/MS	By MS/MS	By MS/MS	By MS/MS	19.7	20	19.7	35	19.7	16	23.7	10.7	35	35	35.3	20	23.7	19.7	23.7	9.3	19.7	16	17	13	23.7	7.7	19.7	13	96709000	5841800	6487400	6262800	4824800	5300100	4725700	2514800	582900	5653500	4610900	9365200	5842900	4514200	3748100	3888300	1213400	4867900	2950200	2069600	1025400	2625000	877940	3908000	3008100	14	11	14	10	12	11	5	1	11	7	14	10	8	8	7	1	9	6	4	3	4	2	7	7	186				124	1987;2128;2850;3418;9040;11951	True;True;True;True;True;True	2128;2274;3023;3625;9650;12729	28498;28499;28500;28501;28502;28503;28504;28505;28506;28507;28508;28509;28510;28511;28512;28513;28514;28515;28516;28517;28518;28519;28520;28521;30274;30275;30276;30277;30278;30279;30280;30281;30282;30283;30284;30285;30286;30287;30288;30289;30290;30291;30292;30293;30294;30295;30296;30297;30298;30299;30300;30301;30302;39663;39664;39665;39666;39667;39668;39669;39670;39671;39672;39673;39674;46581;46582;46583;46584;124481;124482;124483;164277;164278;164279;164280;164281;164282;164283;164284;164285;164286;164287;164288;164289;164290;164291;164292;164293;164294;164295;164296;164297;164298;164299;164300;164301;164302;164303;164304;164305;164306;164307;164308;164309;164310;164311;164312;164313;164314;164315;164316;164317;164318;164319;164320;164321;164322;164323	38131;38132;38133;38134;38135;38136;38137;38138;38139;38140;38141;38142;38143;38144;38145;38146;38147;38148;38149;38150;38151;38152;38153;38154;38155;38156;40265;40266;40267;40268;40269;40270;40271;40272;40273;40274;40275;40276;40277;40278;40279;40280;40281;40282;40283;40284;40285;40286;40287;40288;40289;40290;40291;40292;40293;40294;40295;40296;40297;40298;40299;40300;40301;40302;40303;40304;40305;40306;40307;40308;40309;40310;40311;40312;40313;40314;40315;40316;40317;40318;40319;40320;40321;40322;40323;40324;40325;40326;40327;52112;52113;52114;52115;52116;52117;52118;52119;59984;159312;159313;159314;159315;159316;212103;212104;212105;212106;212107;212108;212109;212110;212111;212112;212113;212114;212115;212116;212117;212118;212119;212120;212121;212122;212123;212124;212125;212126;212127;212128;212129;212130;212131;212132;212133;212134;212135;212136;212137;212138;212139;212140;212141;212142;212143;212144;212145;212146;212147;212148;212149;212150;212151;212152;212153;212154;212155;212156;212157;212158;212159;212160;212161;212162;212163;212164;212165;212166;212167;212168;212169;212170;212171;212172;212173;212174;212175;212176;212177;212178;212179;212180;212181;212182;212183;212184;212185;212186	38134;40290;52118;59984;159314;212137							O15144	TRUE	1	-0.593638	0.902284	0.154323	0.88041	0.672836	-1.16702	0.328901	-0.41906	0.548486	0.257658	-1.0127	0.483224	-0.264737	0.758896	0.470608	-1.1434	0.352518	-0.395443	0.533718	0.28468	-0.771578	0.724344	-0.0236172	0.965112	0.948371	-0.617255	0.878667	0.130706	0.837161	0.720458	FALSE	FALSE	FALSE	FALSE	FALSE	FALSE	FALSE
ARPC3	17.8765	21.2317	21.2481	21.6356	21.2459	18.643	21.0039	21.2304	19.9157	19.6749	18.5558	19.6549	21.246	21.4987	21.3031	21.5365	20.8638	20.4194	21.6781	21.6749	20.8092	21.9748	21.2227	19.4992	O15145	O15145	2	2	2	Actin-related protein 2/3 complex subunit 3	ARPC3	sp|O15145|ARPC3_HUMAN Actin-related protein 2/3 complex subunit 3 OS=Homo sapiens OX=9606 GN=ARPC3 PE=1 SV=3	1	2	2	2	1	2	2	2	2	1	2	2	2	2	2	2	2	2	1	1	2	0	2	2	1	2	2	1	1	2	2	2	2	1	2	2	2	2	2	2	2	2	1	1	2	0	2	2	1	2	2	1	1	2	2	2	2	1	2	2	2	2	2	2	2	2	1	1	2	0	2	2	1	2	2	1	13.5	13.5	13.5	20.546	178	178	1.61	23	36	0	46.971	By MS/MS	By MS/MS	By MS/MS	By MS/MS	By MS/MS	By MS/MS	By MS/MS	By MS/MS	By MS/MS	By MS/MS	By MS/MS	By MS/MS	By MS/MS	By MS/MS	By MS/MS	By MS/MS	By MS/MS		By MS/MS	By MS/MS	By MS/MS	By MS/MS	By MS/MS	By MS/MS	7.3	13.5	13.5	13.5	13.5	7.3	13.5	13.5	13.5	13.5	13.5	13.5	13.5	13.5	7.3	7.3	13.5	0	13.5	13.5	7.3	13.5	13.5	7.3	57591000	2612700	2264000	3417900	3687000	3145200	1705300	2847700	3107900	3197700	2625100	2597400	1468700	2575600	2110700	1664200	1567300	615410	0	3169000	2683400	2488400	4926300	1843900	1269900	3	4	5	4	4	3	5	5	4	4	4	3	5	4	2	3	1	0	5	5	3	5	2	2	85				125	2130;6482	True;True	2276;6906	30304;30305;30306;30307;30308;30309;30310;30311;30312;30313;30314;30315;30316;30317;30318;30319;30320;30321;30322;30323;30324;30325;30326;30327;30328;30329;30330;30331;30332;30333;30334;30335;30336;30337;30338;30339;30340;30341;30342;30343;30344;30345;91846;91847;91848;91849;91850;91851;91852;91853;91854;91855;91856;91857;91858;91859;91860;91861;91862	40329;40330;40331;40332;40333;40334;40335;40336;40337;40338;40339;40340;40341;40342;40343;40344;40345;40346;40347;40348;40349;40350;40351;40352;40353;40354;40355;40356;40357;40358;40359;40360;40361;40362;40363;40364;40365;40366;40367;40368;40369;40370;40371;40372;40373;40374;40375;40376;40377;40378;40379;40380;40381;40382;40383;40384;40385;40386;40387;40388;40389;40390;40391;40392;40393;40394;40395;40396;40397;40398;120010;120011;120012;120013;120014;120015;120016;120017;120018;120019;120020;120021;120022;120023;120024	40330;120014							O15145	TRUE	7	-2.06399	0.401812	-0.831091	0.487849	0.176015	-1.54044	0.925364	-0.307539	0.810456	0.61004	-2.37153	0.0942731	-1.13863	0.316065	0.0685377	-2.3701	0.0957048	-1.1372	0.233114	0.0688607	-0.403244	2.06256	0.829659	0.352608	0.17673	-1.23433	1.23147	-0.00143167	0.9981	0.9981	FALSE	FALSE	FALSE	FALSE	FALSE	FALSE	FALSE
ARPC4	21.7135	21.8692	22.0844	22.5923	21.969	21.948	21.6082	21.9383	21.1671	21.6	22.1339	19.2349	20.6371	21.6272	21.2508	21.6347	21.1785	21.6002	21.8796	21.8146	22.1943	21.9224	21.2969	22.3909	P59998	P59998	4	4	4	Actin-related protein 2/3 complex subunit 4	ARPC4	sp|P59998|ARPC4_HUMAN Actin-related protein 2/3 complex subunit 4 OS=Homo sapiens OX=9606 GN=ARPC4 PE=1 SV=3	1	4	4	4	4	4	3	2	3	2	3	2	3	2	4	4	4	2	2	2	2	1	3	3	4	4	3	2	4	4	3	2	3	2	3	2	3	2	4	4	4	2	2	2	2	1	3	3	4	4	3	2	4	4	3	2	3	2	3	2	3	2	4	4	4	2	2	2	2	1	3	3	4	4	3	2	38.1	38.1	38.1	19.667	168	168	1.33	50	25	0	97.228	By MS/MS	By MS/MS	By MS/MS	By MS/MS	By MS/MS	By MS/MS	By MS/MS	By MS/MS	By MS/MS	By MS/MS	By MS/MS	By MS/MS	By MS/MS	By MS/MS	By MS/MS	By MS/MS	By MS/MS	By MS/MS	By MS/MS	By MS/MS	By MS/MS	By MS/MS	By MS/MS	By MS/MS	38.1	38.1	25	13.7	25	13.7	25	13.7	26.8	13.7	38.1	38.1	38.1	13.7	13.7	17.9	18.5	11.3	25	25	38.1	38.1	25	17.9	92320000	6424700	5737900	7463700	4213900	6020600	3150100	1262100	1228800	1706100	1628500	5309300	4336300	4437100	1794500	1085500	1910000	4100900	2735900	3841800	2887000	4848800	4950300	7088500	4157800	6	6	5	3	6	3	3	2	1	3	2	4	3	3	2	3	5	3	4	4	4	4	3	3	85				1082	1168;2829;5929;10175	True;True;True;True	1253;3002;6315;10852	16952;16953;16954;16955;16956;16957;16958;16959;16960;16961;16962;16963;16964;16965;16966;16967;16968;16969;16970;16971;39361;39362;39363;39364;39365;39366;39367;39368;39369;39370;39371;39372;39373;39374;39375;39376;39377;39378;39379;39380;39381;39382;83215;83216;83217;83218;83219;83220;83221;83222;83223;83224;138935;138936;138937;138938;138939;138940;138941;138942;138943;138944;138945;138946;138947;138948;138949;138950;138951;138952;138953;138954;138955;138956;138957	23213;23214;23215;23216;23217;23218;23219;23220;23221;23222;23223;23224;23225;23226;23227;23228;23229;23230;23231;23232;23233;23234;23235;23236;23237;23238;23239;23240;23241;23242;23243;23244;23245;23246;51828;51829;51830;51831;51832;51833;51834;51835;51836;51837;51838;51839;51840;51841;51842;51843;51844;51845;51846;51847;51848;51849;108265;108266;108267;108268;108269;108270;108271;177105;177106;177107;177108;177109;177110;177111;177112;177113;177114;177115;177116;177117;177118;177119;177120;177121;177122;177123;177124;177125;177126;177127;177128;177129;177130;177131;177132;177133;177134;177135;177136	23216;51840;108267;177118							P59998	TRUE	1	-0.00680959	1.42273	0.707959	0.258605	0.052035	-1.46376	-0.0342196	-0.748988	0.227567	0.040816	-0.755797	0.673739	-0.0410291	0.970883	0.906303	-1.35084	0.0786989	-0.636069	0.249919	0.0784528	-0.827687	0.60185	-0.112919	0.853665	0.746246	-0.119728	1.30981	0.59504	0.255168	0.0982608	FALSE	FALSE	FALSE	FALSE	FALSE	FALSE	FALSE
ARPC5	22.8223	23.0904	22.9001	23.276	23.5843	23.6187	22.6188	22.896	22.4092	22.0604	23.7618	23.5116	22.2288	22.3497	22.6974	22.9242	22.8375	22.8486	22.4861	22.8296	22.7444	22.5941	19.0912	19.7271	O15511	O15511	5	5	5	Actin-related protein 2/3 complex subunit 5	ARPC5	sp|O15511|ARPC5_HUMAN Actin-related protein 2/3 complex subunit 5 OS=Homo sapiens OX=9606 GN=ARPC5 PE=1 SV=3	1	5	5	5	4	4	4	3	3	3	4	3	5	4	4	4	4	4	3	2	3	3	3	3	3	4	2	0	4	4	4	3	3	3	4	3	5	4	4	4	4	4	3	2	3	3	3	3	3	4	2	0	4	4	4	3	3	3	4	3	5	4	4	4	4	4	3	2	3	3	3	3	3	4	2	0	49	49	49	16.32	151	151	1.83	19	96	0	89.369	By MS/MS	By MS/MS	By MS/MS	By MS/MS	By MS/MS	By MS/MS	By MS/MS	By MS/MS	By MS/MS	By MS/MS	By MS/MS	By MS/MS	By MS/MS	By MS/MS	By MS/MS	By MS/MS	By MS/MS	By MS/MS	By MS/MS	By MS/MS	By MS/MS	By MS/MS	By MS/MS		49	49	49	49	49	49	44.4	44.4	49	49	49	49	49	49	44.4	35.8	49	49	44.4	25.8	49	49	28.5	0	239340000	9534700	7384600	19714000	13872000	36398000	33839000	2312100	1981800	10350000	7641300	18918000	15011000	8772300	6351200	3545400	1687300	9857800	6530800	3281100	2939000	9080200	9780400	553260	0	9	7	9	6	8	10	4	3	7	5	8	8	6	4	4	2	5	4	3	3	6	5	2	0	128				141	3726;4000;5998;8517;8518	True;True;True;True;True	3953;4243;6389;9098;9099	51031;51032;51033;51034;55221;55222;55223;55224;55225;55226;55227;55228;55229;55230;55231;55232;55233;55234;55235;55236;55237;55238;55239;55240;55241;55242;55243;55244;55245;55246;55247;55248;55249;55250;55251;55252;55253;55254;55255;84094;84095;84096;84097;84098;84099;84100;84101;84102;84103;84104;84105;84106;84107;84108;84109;84110;84111;84112;84113;84114;84115;84116;84117;84118;84119;84120;84121;84122;84123;84124;84125;84126;84127;84128;84129;84130;84131;84132;84133;84134;84135;118351;118352;118353;118354;118355;118356;118357;118358;118359;118360;118361;118362;118363;118364;118365;118366;118367;118368;118369;118370;118371;118372;118373;118374;118375;118376;118377;118378;118379;118380;118381;118382;118383;118384	65783;65784;65785;65786;71268;71269;71270;71271;71272;71273;71274;71275;71276;71277;71278;71279;71280;71281;71282;71283;71284;71285;71286;71287;71288;71289;71290;71291;71292;71293;71294;71295;71296;71297;71298;71299;71300;71301;71302;109175;109176;109177;109178;109179;109180;109181;109182;109183;109184;109185;109186;109187;109188;109189;109190;109191;109192;109193;109194;109195;109196;109197;109198;109199;109200;109201;109202;109203;109204;109205;109206;109207;109208;109209;109210;109211;109212;109213;109214;109215;109216;109217;152522;152523;152524;152525;152526;152527;152528;152529;152530;152531;152532;152533;152534;152535;152536;152537;152538;152539;152540;152541;152542;152543;152544;152545;152546;152547;152548;152549;152550;152551;152552;152553;152554;152555;152556;152557;152558;152559;152560;152561;152562;152563;152564;152565;152566;152567	65784;71294;109192;152533;152564							O15511	TRUE	2	-0.513127	1.64837	0.56762	0.607719	0.287784	-1.41977	0.741721	-0.339026	0.764228	0.521996	-0.852154	1.30934	0.228593	0.865814	0.665136	0.216781	2.37827	1.29753	0.114374	0.0208313	-2.7173	-0.555807	-1.63655	0.0255296	0.0047605	-2.14968	0.0118127	-1.06893	0.176977	0.0523409	FALSE	FALSE	FALSE	FALSE	TRUE	FALSE	TRUE
ARPC5L	19.2365	20.3855	20.3217	20.4048	19.2822	18.1065	19.9464	20.2121	19.3969	19.2021	18.4506	20.1109	18.6175	19.2773	19.0982	19.8362	19.6032	20.2342	19.3982	19.296	18.4575	18.6099	19.6263	19.4359	Q9BPX5	Q9BPX5	4	4	4	Actin-related protein 2/3 complex subunit 5-like protein	ARPC5L	sp|Q9BPX5|ARP5L_HUMAN Actin-related protein 2/3 complex subunit 5-like protein OS=Homo sapiens OX=9606 GN=ARPC5L PE=1 SV=1	1	4	4	4	1	2	2	2	0	1	1	1	2	2	2	2	2	1	1	1	0	1	2	2	3	2	1	0	1	2	2	2	0	1	1	1	2	2	2	2	2	1	1	1	0	1	2	2	3	2	1	0	1	2	2	2	0	1	1	1	2	2	2	2	2	1	1	1	0	1	2	2	3	2	1	0	45.8	45.8	45.8	16.941	153	153	1.74	10	28	0	22.305	By MS/MS	By MS/MS	By MS/MS	By MS/MS		By MS/MS	By MS/MS	By MS/MS	By MS/MS	By MS/MS	By MS/MS	By MS/MS	By MS/MS	By MS/MS	By MS/MS	By MS/MS		By MS/MS	By MS/MS	By MS/MS	By MS/MS	By MS/MS	By MS/MS		8.5	33.3	33.3	33.3	0	24.8	8.5	8.5	26.1	33.3	33.3	33.3	33.3	8.5	8.5	8.5	0	24.8	26.1	26.1	38.6	26.1	17.6	0	24573000	444990	1261200	1997900	2577600	0	1666100	442490	371020	1476500	933230	983850	1271000	1095000	672990	1048000	382490	0	896260	896060	961800	2285800	2486800	421720	0	1	2	2	2	0	1	1	1	3	1	1	2	1	1	2	1	0	1	2	2	3	1	1	0	32				2023	3727;3999;9029;9825	True;True;True;True	3954;4242;9636;10480	51035;51036;51037;51038;51039;51040;55220;124292;124293;124294;124295;124296;124297;124298;124299;124300;124301;133949;133950;133951;133952;133953;133954;133955;133956;133957;133958;133959;133960;133961;133962;133963;133964;133965;133966;133967;133968;133969	65787;65788;65789;65790;65791;65792;71267;159034;159035;159036;159037;159038;159039;170564;170565;170566;170567;170568;170569;170570;170571;170572;170573;170574;170575;170576;170577;170578;170579;170580;170581;170582	65789;71267;159038;170565							Q9BPX5	TRUE	17	-0.615339	0.972218	0.17844	0.859554	0.645597	-0.863488	0.724068	-0.0697099	0.946579	0.857124	-0.685049	0.902508	0.10873	0.92213	0.778972	-0.377926	1.20963	0.415852	0.537231	0.288967	-1.27934	0.308216	-0.485562	0.401144	0.217791	-1.1009	0.486656	-0.307122	0.634347	0.430831	FALSE	FALSE	FALSE	FALSE	FALSE	FALSE	FALSE
ARPP19	18.8842	19.551	20.7738	17.9867	20.8057	21.064	19.3339	18.6632	19.2173	20.3124	19.5577	20.3654	19.5418	18.2725	18.2811	19.0905	20.969	20.7971	19.326	19.396	17.5205	18.6732	19.7711	19.8105	P56211	P56211	3	2	2	cAMP-regulated phosphoprotein 19	ARPP19	sp|P56211|ARP19_HUMAN cAMP-regulated phosphoprotein 19 OS=Homo sapiens OX=9606 GN=ARPP19 PE=1 SV=2	1	3	2	2	1	0	1	2	1	1	1	0	1	0	1	1	1	0	1	0	1	0	0	0	1	1	0	0	0	0	1	1	1	1	1	0	0	0	1	1	1	0	1	0	0	0	0	0	0	1	0	0	0	0	1	1	1	1	1	0	0	0	1	1	1	0	1	0	0	0	0	0	0	1	0	0	45.5	35.7	35.7	12.323	112	112	2	NA	15	0	4.1211	By matching		By MS/MS	By MS/MS	By MS/MS	By MS/MS	By MS/MS		By matching		By MS/MS	By MS/MS	By MS/MS		By MS/MS		By matching				By matching	By MS/MS			9.8	0	23.2	33	23.2	23.2	23.2	0	9.8	0	23.2	23.2	12.5	0	23.2	0	9.8	0	0	0	9.8	23.2	0	0	24326000	0	0	2967800	2570500	3905400	4300500	1526900	0	0	0	2596800	2217600	454630	0	1103900	0	0	0	0	0	0	2682100	0	0	0	0	3	3	3	3	2	0	0	0	3	2	0	0	1	0	0	0	0	0	0	2	0	0	22				1067	8643;9065;12143	True;True;False	9231;9675;12929	119895;119896;119897;119898;119899;119900;119901;119902;119903;119904;119905;119906;119907;119908;124682;167134;167135;167136;167137;167138	154353;154354;154355;154356;154357;154358;154359;154360;154361;154362;154363;154364;154365;154366;154367;154368;154369;154370;154371;154372;154373;154374;159491;216086;216087;216088;216089;216090	154363;159491;216089							P56211	TRUE	19	-0.820524	1.52496	0.352219	0.814059	0.539712	-1.44197	0.903517	-0.269226	0.827363	0.638641	-1.08975	1.25574	0.0829933	0.963405	0.884633	-0.680633	1.66485	0.49211	0.630136	0.393494	-1.93408	0.411407	-0.761336	0.371224	0.191857	-1.58186	0.763626	-0.409117	0.669387	0.476938	FALSE	FALSE	FALSE	FALSE	FALSE	FALSE	FALSE
ASF1B	18.8322	18.8255	18.3618	17.5772	18.5641	18.8364	19.6048	17.8933	19.3959	19.6368	19.8902	19.032	19.8353	19.8168	19.9439	18.7022	20.2672	20.111	18.4122	19.4824	18.2272	19.6554	19.7529	19.4407	Q9NVP2	Q9NVP2	3	3	3	Histone chaperone ASF1B	ASF1B	sp|Q9NVP2|ASF1B_HUMAN Histone chaperone ASF1B OS=Homo sapiens OX=9606 GN=ASF1B PE=1 SV=1	1	3	3	3	0	0	1	0	0	0	3	2	2	1	2	2	2	0	0	0	0	0	0	1	0	0	0	1	0	0	1	0	0	0	3	2	2	1	2	2	2	0	0	0	0	0	0	1	0	0	0	1	0	0	1	0	0	0	3	2	2	1	2	2	2	0	0	0	0	0	0	1	0	0	0	1	32.7	32.7	32.7	22.433	202	202	1.18	14	3	0	6.4373			By matching				By MS/MS	By MS/MS	By MS/MS	By matching	By MS/MS	By MS/MS	By matching							By MS/MS				By matching	0	0	13.9	0	0	0	32.7	25.2	21.3	13.9	21.3	21.3	21.3	0	0	0	0	0	0	11.4	0	0	0	7.4	7355600	0	0	128890	0	0	0	1225800	412470	1185100	481470	1539500	1101100	623920	0	0	0	0	0	0	381010	0	0	0	276370	0	0	0	0	0	0	2	1	1	0	3	1	0	0	0	0	0	0	0	1	0	0	0	0	9				2245	5200;6231;11369	True;True;True	5521;6638;12112	73151;73152;73153;73154;73155;73156;73157;73158;88003;88004;88005;156057;156058;156059;156060;156061;156062	95394;95395;115231;115232;115233;200646;200647;200648;200649	95394;115233;200649							Q9NVP2	TRUE	19	-1.99749	-0.56217	-1.27983	0.0295162	0.00125864	0.0249508	1.46027	0.742609	0.23257	0.0431656	-1.25488	0.180438	-0.53722	0.441908	0.134795	-0.637296	0.79802	0.0803618	0.908279	0.818475	-0.055411	1.3799	0.662247	0.18075	0.0687452	-1.33524	0.100076	-0.617581	0.239006	0.0880986	TRUE	FALSE	FALSE	FALSE	FALSE	FALSE	TRUE
ASMTL	19.5649	19.2241	20.9596	21.1007	20.66	20.7593	19.58	19.5605	19.8526	19.1901	20.8144	20.6699	19.813	19.8284	20.0675	18.9058	20.7934	21.075	19.3822	18.989	21.195	18.6432	19.6602	19.541	O95671	O95671	4	4	4	N-acetylserotonin O-methyltransferase-like protein	ASMTL	sp|O95671|ASML_HUMAN Probable bifunctional dTTP/UTP pyrophosphatase/methyltransferase protein OS=Homo sapiens OX=9606 GN=ASMTL PE=1 SV=3	1	4	4	4	2	1	2	2	3	3	2	1	2	1	2	2	1	1	1	0	3	2	1	1	2	1	0	0	2	1	2	2	3	3	2	1	2	1	2	2	1	1	1	0	3	2	1	1	2	1	0	0	2	1	2	2	3	3	2	1	2	1	2	2	1	1	1	0	3	2	1	1	2	1	0	0	11.4	11.4	11.4	68.856	621	621	1.88	5	37	0	44.695	By MS/MS	By MS/MS	By MS/MS	By MS/MS	By MS/MS	By MS/MS	By MS/MS	By MS/MS	By MS/MS	By MS/MS	By MS/MS	By MS/MS	By MS/MS	By MS/MS	By MS/MS		By MS/MS	By MS/MS	By MS/MS	By MS/MS	By MS/MS	By MS/MS			6.9	4.2	6.9	6.9	11.4	11	6.9	4.2	6.9	4.2	6.9	6.9	4.2	4.2	4.2	0	8.7	4.7	4.2	4.2	6.9	4.2	0	0	43345000	873520	837200	2182000	3342500	5422100	4349600	1129400	1166600	2640200	2246700	2652500	1655300	1317700	1494000	778700	0	2694100	732080	1313200	1315400	3037100	2165400	0	0	1	1	2	2	3	3	1	1	2	2	3	2	1	1	1	0	3	2	1	1	2	1	0	0	36				333	1484;4718;5662;10019	True;True;True;True	1586;5001;5002;6020;10682	21227;21228;21229;65549;65550;65551;65552;65553;65554;65555;65556;65557;65558;65559;65560;65561;65562;65563;65564;65565;65566;65567;65568;65569;65570;65571;65572;65573;79619;79620;79621;79622;79623;79624;79625;79626;79627;79628;79629;136488;136489;136490	28746;28747;28748;84655;84656;84657;84658;84659;84660;84661;84662;84663;84664;84665;84666;84667;84668;84669;84670;84671;84672;84673;84674;84675;84676;84677;84678;103730;103731;103732;103733;103734;103735;103736;173550;173551;173552	28748;84663;103731;173552			37			239	O95671	TRUE	12	-0.604572	1.19969	0.297559	0.791337	0.50102	-1.33565	0.468614	-0.433517	0.618179	0.329731	-1.03809	0.766172	-0.135958	0.914907	0.757524	-0.525959	1.2783	0.376172	0.633079	0.396429	-1.71182	0.0924421	-0.809689	0.192841	0.0760993	-1.41426	0.390001	-0.51213	0.459727	0.251594	FALSE	FALSE	FALSE	FALSE	FALSE	FALSE	FALSE
ASNA1	18.1468	19.5179	19.5578	19.4202	19.6604	20.013	19.7831	19.675	19.0915	19.1675	19.5607	19.7089	19.0345	19.7078	18.4208	19.5606	19.789	19.6255	20.2175	20.3266	19.9176	20.1575	20.7861	20.5419	O43681	O43681	4	4	4	ATPase ASNA1	ASNA1	sp|O43681|GET3_HUMAN ATPase GET3 OS=Homo sapiens OX=9606 GN=GET3 PE=1 SV=2	1	4	4	4	1	2	2	3	3	2	1	1	2	1	2	2	2	1	0	0	0	0	3	2	3	3	2	2	1	2	2	3	3	2	1	1	2	1	2	2	2	1	0	0	0	0	3	2	3	3	2	2	1	2	2	3	3	2	1	1	2	1	2	2	2	1	0	0	0	0	3	2	3	3	2	2	23	23	23	38.792	348	348	1.87	6	40	0	12.385	By MS/MS	By MS/MS	By MS/MS	By MS/MS	By MS/MS	By MS/MS	By MS/MS	By MS/MS	By MS/MS	By MS/MS	By MS/MS	By MS/MS	By MS/MS	By MS/MS					By MS/MS	By MS/MS	By MS/MS	By MS/MS	By MS/MS	By MS/MS	6.3	12.4	12.4	18.4	18.4	12.4	6	6.3	10.9	6	12.4	12.4	12.4	6	0	0	0	0	18.4	12.4	18.4	18.4	12.1	12.1	24166000	315620	564230	1052100	1238500	1914000	1717400	274060	361890	1058700	374280	900270	750150	1137900	646410	0	0	0	0	1644800	1659400	2388200	2468600	2178800	1521100	1	1	2	3	3	2	1	1	2	1	2	2	2	1	0	0	0	0	3	2	4	3	3	4	43				168	3148;3800;4997;12245	True;True;True;True	3333;4033;5302;13037	43037;43038;43039;43040;43041;43042;43043;43044;43045;43046;43047;43048;43049;43050;43051;43052;43053;43054;43055;52444;52445;52446;52447;52448;52449;52450;52451;52452;52453;52454;52455;52456;52457;52458;52459;52460;52461;69741;69742;69743;69744;69745;69746;69747;69748;168662	55699;55700;55701;55702;55703;55704;55705;55706;55707;55708;55709;55710;55711;55712;55713;55714;55715;55716;55717;67688;67689;67690;67691;67692;67693;67694;67695;67696;67697;67698;67699;67700;67701;67702;90787;90788;90789;90790;90791;90792;90793;90794;218253	55703;67692;90789;218253							O43681	TRUE	10	-0.523667	0.582995	0.0296644	0.966323	0.912465	-0.441579	0.665083	0.111752	0.855107	0.679339	-0.411915	0.694747	0.141416	0.829524	0.601343	-1.38009	-0.273427	-0.826758	0.0488064	0.00524891	0.385179	1.49184	0.93851	0.0132738	0.00194559	0.414843	1.52151	0.968174	0.018267	0.00148924	FALSE	FALSE	FALSE	FALSE	FALSE	FALSE	FALSE
ASPSCR1	20.1187	19.1553	19.276	19.8092	20.0679	19.6376	19.4097	19.183	19.7826	18.9658	19.6656	20.0443	18.7088	19.1504	18.4928	18.8694	19.4045	19.1838	18.6058	18.7624	18.5407	19.0103	20.4063	19.8013	Q9BZE9	Q9BZE9	3	3	3	Tether containing UBX domain for GLUT4	ASPSCR1	sp|Q9BZE9|ASPC1_HUMAN Tether containing UBX domain for GLUT4 OS=Homo sapiens OX=9606 GN=ASPSCR1 PE=1 SV=1	1	3	3	3	2	2	1	1	2	2	1	1	1	2	1	1	2	0	0	0	1	0	0	0	0	1	0	0	2	2	1	1	2	2	1	1	1	2	1	1	2	0	0	0	1	0	0	0	0	1	0	0	2	2	1	1	2	2	1	1	1	2	1	1	2	0	0	0	1	0	0	0	0	1	0	0	11.6	11.6	11.6	60.182	553	553	1.71	6	15	0	4.493	By MS/MS	By MS/MS	By MS/MS	By matching	By MS/MS	By MS/MS	By matching	By matching	By matching	By matching	By matching	By MS/MS	By MS/MS				By MS/MS					By MS/MS			8.7	7.1	4.5	4.2	8.7	8.7	2.9	2.9	2.9	7.1	4.5	4.5	7.4	0	0	0	4.2	0	0	0	0	4.5	0	0	14444000	1073600	1341700	570270	1637500	2336000	1590000	560780	523000	848640	900460	266060	537330	1154300	0	0	0	1104000	0	0	0	0	0	0	0	2	1	1	0	2	2	0	0	0	0	0	1	2	0	0	0	1	0	0	0	0	1	0	0	13				2089	9240;9346;11839	True;True;True	9859;9973;12611	126640;126641;126642;126643;126644;126645;126646;126647;128158;128159;128160;128161;128162;128163;128164;162931;162932;162933;162934;162935;162936	161522;161523;161524;161525;161526;161527;161528;163931;163932;163933;163934;163935;210464	161525;163934;210464							Q9BZE9	TRUE	21	0.118931	1.29936	0.709144	0.143226	0.0207448	-0.759165	0.42126	-0.168953	0.785627	0.558729	-0.0500217	1.1304	0.540191	0.320455	0.0708725	-0.269524	0.910902	0.320689	0.521627	0.271898	-1.07985	0.100571	-0.489641	0.230724	0.0993633	-0.370711	0.809715	0.219502	0.645041	0.448676	FALSE	FALSE	FALSE	FALSE	FALSE	FALSE	FALSE
ATIC	23.9393	23.8211	24.079	24.058	23.9772	23.726	24.1372	24.2741	23.9352	24.2154	24.2809	24.1748	24.3479	24.1964	24.1707	24.2763	23.9034	23.9189	24.179	24.3472	24.092	24.1261	23.7454	23.9578	P31939	P31939	23	23	23	Bifunctional purine biosynthesis protein PURH;Phosphoribosylaminoimidazolecarboxamide formyltransferase;IMP cyclohydrolase	ATIC	sp|P31939|PUR9_HUMAN Bifunctional purine biosynthesis protein ATIC OS=Homo sapiens OX=9606 GN=ATIC PE=1 SV=3	1	23	23	23	15	15	15	17	14	13	12	15	15	14	16	15	14	11	11	10	11	8	11	12	13	12	12	10	15	15	15	17	14	13	12	15	15	14	16	15	14	11	11	10	11	8	11	12	13	12	12	10	15	15	15	17	14	13	12	15	15	14	16	15	14	11	11	10	11	8	11	12	13	12	12	10	59.3	59.3	59.3	64.615	592	592	1.49	221	215	0	197.94	By MS/MS	By MS/MS	By MS/MS	By MS/MS	By MS/MS	By MS/MS	By MS/MS	By MS/MS	By MS/MS	By MS/MS	By MS/MS	By MS/MS	By MS/MS	By MS/MS	By MS/MS	By MS/MS	By MS/MS	By MS/MS	By MS/MS	By MS/MS	By MS/MS	By MS/MS	By MS/MS	By MS/MS	50.5	42.7	44.9	47.3	41.7	36	34	43.6	43.6	41.2	49	41.4	41.2	33.1	30.6	28.7	34.6	25.7	31.6	33.8	37.3	33.1	33.3	27.2	487670000	21220000	18395000	26732000	31077000	24936000	20940000	18844000	17298000	32792000	23997000	24473000	18624000	21730000	22733000	12100000	10305000	15019000	9740400	18302000	18489000	28479000	22287000	16560000	12602000	22	18	23	23	19	19	22	22	27	24	24	18	25	19	17	14	17	11	20	17	20	19	19	18	477				767	325;438;707;708;879;880;2215;3281;4888;6783;6999;7000;7471;7731;7737;7778;7894;8902;9368;10899;11857;11885;12186	True;True;True;True;True;True;True;True;True;True;True;True;True;True;True;True;True;True;True;True;True;True;True	349;474;759;760;947;948;2364;3470;5190;7222;7445;7446;7982;8256;8257;8264;8309;8430;9501;9997;11613;12630;12661;12974;12975	4823;4824;4825;4826;4827;4828;4829;4830;4831;4832;4833;4834;4835;4836;4837;4838;4839;4840;4841;4842;4843;4844;4845;4846;4847;4848;4849;4850;4851;4852;6492;6493;6494;6495;6496;6497;6498;6499;6500;6501;6502;6503;6504;6505;6506;6507;6508;6509;6510;6511;6512;6513;6514;10511;10512;10513;10514;10515;10516;10517;10518;10519;10520;10521;10522;10523;10524;10525;10526;10527;10528;10529;10530;10531;10532;10533;10534;10535;10536;10537;10538;10539;10540;10541;10542;10543;10544;10545;10546;10547;10548;10549;10550;10551;10552;13184;13185;13186;13187;13188;13189;13190;13191;13192;13193;13194;13195;13196;31469;31470;31471;31472;31473;31474;31475;31476;31477;31478;31479;31480;31481;31482;31483;31484;31485;31486;31487;31488;31489;31490;31491;31492;31493;31494;31495;31496;31497;31498;31499;44623;44624;44625;44626;44627;44628;44629;44630;44631;44632;44633;44634;44635;44636;44637;44638;44639;44640;44641;44642;44643;44644;44645;44646;44647;44648;44649;44650;44651;44652;44653;44654;44655;44656;44657;44658;44659;44660;44661;44662;44663;44664;44665;68101;68102;68103;68104;68105;68106;68107;68108;68109;68110;68111;68112;68113;68114;68115;68116;68117;68118;68119;68120;68121;68122;95776;95777;95778;95779;95780;95781;95782;95783;95784;95785;95786;98256;98257;98258;98259;98260;98261;98262;98263;98264;98265;98266;98267;98268;98269;98270;98271;104931;104932;104933;104934;104935;104936;104937;104938;104939;104940;104941;104942;104943;104944;104945;104946;104947;104948;104949;104950;104951;104952;104953;104954;104955;104956;104957;104958;104959;104960;104961;104962;104963;104964;104965;104966;104967;104968;104969;108507;108508;108509;108510;108511;108512;108513;108514;108515;108516;108517;108518;108519;108520;108521;108522;108523;108524;108525;108526;108527;108528;108529;108530;108531;108532;108533;108534;108535;108536;108537;108538;108539;108540;108541;108542;108543;108544;108545;108560;108561;108562;108563;108564;108565;108566;109298;110909;110910;110911;110912;110913;110914;110915;110916;110917;110918;110919;110920;110921;110922;110923;110924;110925;110926;110927;110928;110929;110930;110931;110932;110933;110934;110935;110936;110937;110938;110939;110940;110941;110942;110943;110944;110945;110946;110947;110948;110949;110950;110951;110952;122966;122967;122968;122969;122970;122971;122972;122973;122974;122975;122976;122977;122978;122979;122980;122981;122982;122983;122984;122985;122986;122987;122988;122989;122990;128354;149376;149377;149378;149379;163095;163096;163097;163098;163099;163100;163101;163102;163103;163104;163105;163106;163107;163108;163448;167774;167775;167776;167777;167778;167779;167780;167781;167782;167783;167784;167785;167786;167787;167788;167789;167790;167791;167792;167793;167794;167795;167796;167797;167798;167799;167800;167801;167802;167803	6791;6792;6793;6794;6795;6796;6797;6798;6799;6800;6801;6802;6803;6804;6805;6806;6807;6808;6809;6810;6811;6812;6813;6814;6815;6816;6817;6818;6819;6820;6821;6822;6823;6824;6825;6826;6827;6828;6829;8831;8832;8833;8834;8835;8836;8837;8838;8839;8840;8841;8842;8843;8844;8845;8846;8847;8848;8849;14202;14203;14204;14205;14206;14207;14208;14209;14210;14211;14212;14213;14214;14215;14216;14217;14218;14219;14220;14221;14222;14223;14224;14225;14226;14227;14228;14229;14230;14231;14232;14233;14234;14235;14236;14237;14238;14239;14240;14241;14242;14243;14244;14245;14246;14247;14248;14249;14250;14251;14252;14253;18356;18357;18358;18359;18360;18361;18362;18363;18364;18365;18366;18367;18368;18369;41618;41619;41620;41621;41622;41623;41624;41625;41626;41627;41628;41629;41630;41631;41632;41633;41634;41635;41636;41637;41638;41639;41640;41641;41642;41643;41644;41645;41646;41647;57482;57483;57484;57485;57486;57487;57488;57489;57490;57491;57492;57493;57494;57495;57496;57497;57498;57499;57500;57501;57502;57503;57504;57505;57506;57507;57508;57509;57510;57511;57512;57513;57514;57515;57516;57517;57518;57519;57520;57521;57522;57523;57524;57525;57526;57527;57528;57529;57530;57531;57532;57533;57534;57535;57536;57537;57538;57539;57540;57541;57542;57543;57544;57545;88521;88522;88523;88524;88525;88526;88527;88528;88529;88530;88531;88532;88533;88534;88535;88536;88537;88538;88539;88540;88541;88542;88543;124985;124986;124987;124988;124989;124990;127603;127604;127605;127606;127607;127608;127609;127610;127611;127612;127613;127614;127615;127616;136311;136312;136313;136314;136315;136316;136317;136318;136319;136320;136321;136322;136323;136324;136325;136326;136327;136328;136329;136330;136331;136332;136333;136334;136335;136336;136337;136338;136339;136340;136341;136342;136343;136344;136345;136346;136347;136348;136349;136350;136351;136352;136353;136354;136355;136356;136357;136358;136359;136360;136361;136362;136363;136364;136365;136366;136367;136368;136369;140779;140780;140781;140782;140783;140784;140785;140786;140787;140788;140789;140790;140791;140792;140793;140794;140795;140796;140797;140798;140799;140800;140801;140802;140803;140804;140805;140806;140807;140808;140809;140810;140811;140812;140813;140814;140815;140816;140817;140833;140834;140835;140836;140837;140838;140839;141691;143626;143627;143628;143629;143630;143631;143632;143633;143634;143635;143636;143637;143638;143639;143640;143641;143642;143643;143644;143645;143646;143647;143648;143649;143650;143651;143652;143653;143654;143655;143656;143657;143658;143659;143660;143661;143662;143663;143664;143665;143666;143667;143668;143669;143670;143671;143672;143673;143674;143675;143676;143677;143678;143679;143680;143681;143682;143683;143684;143685;157569;157570;157571;157572;157573;157574;157575;157576;157577;157578;157579;157580;157581;157582;157583;157584;157585;157586;157587;157588;157589;157590;157591;164142;191062;191063;191064;191065;210633;210634;210635;210636;210637;210638;210639;210640;210641;210642;210643;210644;210645;210646;210647;210984;217082;217083;217084;217085;217086;217087;217088;217089;217090;217091;217092;217093;217094;217095;217096;217097;217098;217099;217100;217101;217102;217103;217104;217105;217106;217107;217108;217109;217110;217111	6798;8832;14233;14253;18358;18369;41639;57538;88533;124988;127604;127609;136344;140798;140837;141691;143678;157579;164142;191064;210635;210984;217101	87;88;89	217		359;361;438	210		P31939	FALSE	0	-0.44187	0.0375191	-0.202175	0.364361	0.0941714	-0.00353661	0.475852	0.236158	0.258837	0.0531829	-0.205712	0.273677	0.0339825	0.91977	0.771457	-0.144703	0.334686	0.0949917	0.644049	0.419892	-0.0985283	0.38086	0.141166	0.417164	0.234813	-0.300704	0.178685	-0.0610092	0.76599	0.602818	FALSE	FALSE	FALSE	FALSE	FALSE	FALSE	FALSE
ATL3	18.6642	20.4555	20.6571	19.2505	20.5055	18.7005	20.5354	19.1611	19.7172	19.0716	19.9476	20.2167	20.3449	19.8017	20.5751	19.0341	20.3777	20.2591	18.9235	19.181	19.6258	20.2188	19.1005	19.7413	Q6DD88	Q6DD88	6	6	6	Atlastin-3	ATL3	sp|Q6DD88|ATLA3_HUMAN Atlastin-3 OS=Homo sapiens OX=9606 GN=ATL3 PE=1 SV=1	1	6	6	6	1	2	2	1	2	1	2	0	2	2	3	3	2	1	1	0	1	0	1	1	1	2	2	0	1	2	2	1	2	1	2	0	2	2	3	3	2	1	1	0	1	0	1	1	1	2	2	0	1	2	2	1	2	1	2	0	2	2	3	3	2	1	1	0	1	0	1	1	1	2	2	0	26.2	26.2	26.2	60.541	541	541	1.63	14	24	0	28.96	By MS/MS	By MS/MS	By MS/MS	By MS/MS	By MS/MS	By MS/MS	By MS/MS		By MS/MS	By MS/MS	By MS/MS	By MS/MS	By MS/MS	By MS/MS	By MS/MS		By MS/MS		By MS/MS	By MS/MS	By matching	By MS/MS	By MS/MS		3.5	9.1	7.4	3.9	7.4	3.9	7.4	0	7.4	7.8	12.9	12.9	9.1	3.5	3.5	0	3.5	0	3.9	3.9	3.9	8.5	8.3	0	27435000	984040	926950	2281500	1803500	2265200	1975400	1040400	0	2205400	1750300	2616000	1796700	1465800	434050	547920	0	750590	0	1491800	1138100	123280	702120	1135900	0	2	1	2	1	2	2	2	0	3	2	3	2	1	1	1	0	1	0	2	1	0	2	1	0	32				1622	1788;2806;3108;3793;4077;9600	True;True;True;True;True;True	1909;2979;3291;4024;4329;10245	25646;39175;39176;39177;39178;42679;42680;52227;52228;52229;52230;52231;52232;52233;52234;52235;52236;52237;52238;56424;131146;131147;131148;131149;131150;131151;131152;131153;131154;131155;131156;131157;131158;131159;131160;131161;131162;131163	34443;51661;55284;55285;67358;67359;67360;67361;67362;67363;67364;67365;67366;67367;67368;67369;72828;167452;167453;167454;167455;167456;167457;167458;167459;167460;167461;167462;167463;167464;167465;167466	34443;51661;55285;67365;72828;167462							Q6DD88	TRUE	16	-1.13557	0.415744	-0.359911	0.678967	0.346293	-0.706276	0.845034	0.0693789	0.946579	0.854511	-1.06619	0.485123	-0.290532	0.73459	0.445481	-0.465861	1.08545	0.309794	0.644049	0.416327	-1.01607	0.53524	-0.240415	0.703183	0.52693	-1.37598	0.175329	-0.600326	0.297857	0.122708	FALSE	FALSE	FALSE	FALSE	FALSE	FALSE	FALSE
ATP1A1	21.5391	21.7008	21.3239	21.8135	21.9297	21.8136	21.7178	21.8798	21.9607	22.0285	21.7997	21.6152	21.5721	22.0282	21.428	21.5899	21.4426	21.7131	21.7471	22.1635	21.6544	21.4089	21.5474	21.3813	P05023;P13637;P50993;Q13733	P05023;P13637	13;7;6;4	13;7;6;4	13;7;6;4	Sodium/potassium-transporting ATPase subunit alpha-1;Sodium/potassium-transporting ATPase subunit alpha-3	ATP1A1;ATP1A3	sp|P05023|AT1A1_HUMAN Sodium/potassium-transporting ATPase subunit alpha-1 OS=Homo sapiens OX=9606 GN=ATP1A1 PE=1 SV=1;sp|P13637|AT1A3_HUMAN Sodium/potassium-transporting ATPase subunit alpha-3 OS=Homo sapiens OX=9606 GN=ATP1A3 PE=1 SV=3	4	13	13	13	6	6	6	3	3	3	4	4	5	3	7	5	4	2	3	4	5	5	5	6	4	4	4	2	6	6	6	3	3	3	4	4	5	3	7	5	4	2	3	4	5	5	5	6	4	4	4	2	6	6	6	3	3	3	4	4	5	3	7	5	4	2	3	4	5	5	5	6	4	4	4	2	20.3	20.3	20.3	112.89	1023	1023;1013;1020;1029	1.61	50	78	0	101.92	By MS/MS	By MS/MS	By MS/MS	By MS/MS	By MS/MS	By MS/MS	By MS/MS	By MS/MS	By MS/MS	By MS/MS	By MS/MS	By MS/MS	By MS/MS	By MS/MS	By MS/MS	By MS/MS	By MS/MS	By MS/MS	By MS/MS	By MS/MS	By MS/MS	By MS/MS	By MS/MS	By MS/MS	10.9	10.9	11.3	5.6	5.4	5.6	5.5	5.9	6.5	4.8	11.3	9.1	5.2	2.8	4.1	5.5	9.7	8.5	7	8.3	5.9	5.9	6.5	2.8	92132000	5186700	4602600	6018900	5022700	6730800	6714300	3501000	2776800	3835800	2532400	7281100	5438000	2580700	1952600	2437900	3003100	4404600	2605400	2724100	2716900	3928900	1770200	3100300	1266400	7	7	6	3	2	2	4	5	4	4	5	5	4	2	4	4	4	4	6	5	2	2	3	2	96				405	1228;1810;3043;4604;5185;5578;6723;7831;7832;7927;8374;8499;9672	True;True;True;True;True;True;True;True;True;True;True;True;True	1319;1933;3224;4881;5504;5930;7159;8364;8365;8466;8945;9079;10320	17902;17903;25905;25906;41950;41951;41952;41953;41954;63736;63737;63738;63739;63740;63741;63742;63743;63744;63745;63746;63747;63748;63749;63750;63751;63752;63753;63754;63755;63756;63757;63758;63759;63760;63761;63762;63763;63764;63765;63766;63767;63768;63769;63770;63771;63772;63773;63774;63775;63776;63777;63778;72682;78375;78376;78377;78378;94958;94959;94960;94961;94962;94963;94964;94965;94966;94967;94968;94969;94970;94971;94972;94973;110019;110020;110021;110022;110023;110024;110025;110026;110027;110028;110029;110030;110031;110032;110033;110034;110035;110036;110037;110038;110039;110040;111379;111380;111381;111382;116826;116827;118100;118101;118102;118103;118104;132048;132049;132050;132051;132052;132053;132054;132055;132056;132057;132058;132059;132060;132061;132062;132063;132064;132065;132066;132067;132068;132069	24459;24460;34698;34699;54554;54555;54556;54557;54558;82266;82267;82268;82269;82270;82271;82272;82273;82274;82275;82276;82277;82278;82279;82280;82281;82282;82283;82284;82285;82286;82287;82288;82289;82290;82291;82292;82293;82294;82295;82296;82297;82298;82299;82300;82301;82302;82303;82304;82305;82306;82307;82308;82309;94602;102141;102142;102143;102144;123972;123973;123974;123975;123976;123977;123978;123979;123980;123981;123982;123983;123984;123985;123986;123987;142542;142543;142544;142545;142546;142547;142548;142549;142550;142551;142552;142553;142554;142555;142556;142557;142558;142559;144362;144363;144364;144365;150802;150803;152179;152180;152181;152182;168409;168410;168411;168412;168413;168414;168415;168416;168417;168418;168419;168420;168421;168422;168423	24460;34699;54554;82289;94602;102141;123980;142546;142556;144364;150803;152182;168410	30			215			P05023	FALSE	0	-0.238955	0.35445	0.0577477	0.888327	0.690322	-0.149861	0.443544	0.146841	0.609914	0.315801	-0.0921137	0.501292	0.204589	0.48178	0.166722	-0.11354	0.479865	0.183162	0.456376	0.213741	-0.333024	0.260382	-0.0363212	0.883102	0.801915	-0.275276	0.318129	0.0214265	0.927457	0.882293	FALSE	FALSE	FALSE	FALSE	FALSE	FALSE	FALSE
ATP1B3	19.1313	20.1478	19.9724	19.8679	20.3491	20.4197	20.0224	20.1184	19.9748	20.0526	19.4334	19.3721	19.323	20.0467	20.153	20.4802	20.1645	20.1863	20.2836	20.3803	20.5929	20.294	20.4262	20.1749	P54709	P54709	4	4	4	Sodium/potassium-transporting ATPase subunit beta-3	ATP1B3	sp|P54709|AT1B3_HUMAN Sodium/potassium-transporting ATPase subunit beta-3 OS=Homo sapiens OX=9606 GN=ATP1B3 PE=1 SV=1	1	4	4	4	1	2	2	2	3	3	1	2	3	2	3	4	2	1	2	1	1	1	2	2	2	2	2	2	1	2	2	2	3	3	1	2	3	2	3	4	2	1	2	1	1	1	2	2	2	2	2	2	1	2	2	2	3	3	1	2	3	2	3	4	2	1	2	1	1	1	2	2	2	2	2	2	27.2	27.2	27.2	31.512	279	279	1.74	14	39	0	9.0083	By MS/MS	By MS/MS	By MS/MS	By MS/MS	By MS/MS	By MS/MS	By MS/MS	By MS/MS	By MS/MS	By MS/MS	By MS/MS	By MS/MS	By MS/MS	By MS/MS	By MS/MS	By MS/MS	By matching	By MS/MS	By MS/MS	By MS/MS	By MS/MS	By MS/MS	By MS/MS	By MS/MS	9	9	9	22.2	22.2	22.2	6.8	11.8	22.2	20.1	22.2	27.2	11.8	6.8	11.8	5	13.3	9	11.8	11.8	11.8	11.8	11.8	11.8	28427000	274450	566340	1021100	777080	2429400	2108400	347860	916960	1097500	837010	1043100	2072900	1370300	504090	1312600	567000	122800	470050	1381200	1466700	2469200	2247500	1821400	1202500	1	2	2	1	2	2	1	2	2	1	2	2	1	1	3	1	0	1	2	2	2	3	2	2	40				1037	4378;4966;6311;7646	True;True;True;True	4647;5269;6719;8167	60963;60964;60965;60966;60967;60968;60969;60970;69193;69194;69195;69196;69197;69198;69199;69200;69201;69202;69203;89003;89004;89005;89006;89007;89008;89009;89010;89011;89012;89013;89014;89015;89016;107505;107506;107507;107508;107509;107510;107511;107512;107513;107514;107515;107516;107517;107518;107519;107520;107521;107522;107523;107524	79211;89949;89950;89951;89952;89953;89954;89955;89956;89957;89958;116403;116404;116405;116406;116407;116408;116409;116410;116411;116412;116413;116414;116415;139599;139600;139601;139602;139603;139604;139605;139606;139607;139608;139609;139610;139611;139612;139613;139614;139615;139616;139617;139618	79211;89954;116404;139606							P54709	TRUE	6	-0.50787	0.352661	-0.0776044	0.902594	0.711898	-0.582668	0.277863	-0.152402	0.728694	0.470286	-0.660272	0.200259	-0.230006	0.599158	0.279504	-0.95997	-0.099439	-0.529704	0.10535	0.018135	-0.0529631	0.807568	0.377302	0.204381	0.0826034	-0.130567	0.729963	0.299698	0.349865	0.162643	FALSE	FALSE	FALSE	FALSE	FALSE	FALSE	FALSE
ATP2A3	20.719	20.6827	21.0716	20.9267	21.423	20.691	21.0105	18.1647	20.7106	19.1796	20.9241	20.8699	20.7288	20.6027	20.657	20.5952	20.4656	20.5707	20.5961	19.0533	20.5997	20.1756	20.3255	20.6883	Q93084	Q93084	8	8	6	Sarcoplasmic/endoplasmic reticulum calcium ATPase 3	ATP2A3	sp|Q93084|AT2A3_HUMAN Sarcoplasmic/endoplasmic reticulum calcium ATPase 3 OS=Homo sapiens OX=9606 GN=ATP2A3 PE=1 SV=2	1	8	8	6	4	3	3	4	7	5	2	2	3	4	4	4	4	1	3	0	2	2	2	1	2	3	2	2	4	3	3	4	7	5	2	2	3	4	4	4	4	1	3	0	2	2	2	1	2	3	2	2	3	2	2	3	5	4	1	1	2	3	3	3	3	0	2	0	1	1	1	0	1	2	1	1	14.2	14.2	9.8	113.98	1043	1043	1.34	50	26	0	18.568	By MS/MS	By MS/MS	By MS/MS	By MS/MS	By MS/MS	By MS/MS	By MS/MS	By MS/MS	By MS/MS	By MS/MS	By MS/MS	By MS/MS	By MS/MS	By MS/MS	By MS/MS		By MS/MS	By MS/MS	By MS/MS	By MS/MS	By MS/MS	By MS/MS	By MS/MS	By MS/MS	5.5	4	4	7.3	12.9	8.7	2.8	2.8	4	6.5	6.5	7.3	6	1.4	4	0	2.8	2.8	2.9	1.4	3.5	4.8	2.9	2.9	42976000	3168600	1854400	3750100	2300800	6217300	3348500	1337800	934290	1975300	1406500	2259100	1469100	2198600	670190	1765600	0	1720400	1099100	1112200	0	1110200	1376900	874520	1026900	3	3	5	3	7	6	2	1	3	1	2	2	2	1	3	0	2	2	2	1	2	2	2	2	59				1882	1787;5579;7253;7421;7921;9546;11174;11316	True;True;True;True;True;True;True;True	1908;5931;7729;7927;8459;10184;11904;12056	25639;25640;25641;25642;25643;25644;25645;78379;78380;78381;78382;78383;78384;78385;78386;102195;102196;102197;102198;102199;102200;102201;102202;102203;102204;102205;102206;102207;102208;102209;102210;102211;102212;102213;102214;104290;104291;104292;104293;104294;104295;104296;104297;104298;111328;111329;130494;153412;153413;153414;153415;153416;153417;155353;155354;155355;155356;155357;155358;155359;155360;155361;155362;155363;155364;155365;155366;155367;155368;155369;155370;155371;155372;155373;155374;155375	34440;34441;34442;102145;102146;102147;102148;133248;133249;133250;133251;133252;133253;133254;133255;133256;133257;133258;133259;133260;133261;133262;133263;133264;133265;135585;135586;135587;135588;135589;135590;144312;144313;166679;196577;196578;196579;196580;196581;196582;199613;199614;199615;199616;199617;199618;199619;199620;199621;199622;199623;199624;199625;199626;199627;199628;199629;199630;199631;199632;199633;199634;199635;199636	34441;102147;133255;135590;144312;166679;196580;199622							Q93084	TRUE	3	-0.481862	1.11316	0.315646	0.724692	0.420485	-1.57327	0.0217479	-0.775761	0.26258	0.0560232	-1.25762	0.337394	-0.460114	0.5675	0.244183	-0.894023	0.700994	-0.0965143	0.897537	0.804125	-1.47676	0.118262	-0.679246	0.219983	0.0911985	-1.16111	0.433909	-0.3636	0.562378	0.354596	FALSE	FALSE	FALSE	FALSE	FALSE	FALSE	FALSE
ATP5A1	24.946	24.8704	24.9858	24.9233	25.0056	25.0115	25.173	25.2064	25.1479	25.3504	25.3145	25.2011	25.0893	25.0555	24.8692	24.8882	25.0742	24.995	25.1303	25.1682	25.1936	25.1076	25.241	25.2701	P25705	P25705	18	18	18	ATP synthase subunit alpha, mitochondrial	ATP5A1	sp|P25705|ATPA_HUMAN ATP synthase subunit alpha, mitochondrial OS=Homo sapiens OX=9606 GN=ATP5F1A PE=1 SV=1	1	18	18	18	14	13	13	12	13	11	11	11	12	13	16	16	14	12	11	9	15	12	13	11	13	13	12	13	14	13	13	12	13	11	11	11	12	13	16	16	14	12	11	9	15	12	13	11	13	13	12	13	14	13	13	12	13	11	11	11	12	13	16	16	14	12	11	9	15	12	13	11	13	13	12	13	45	45	45	59.75	553	553	1.34	326	165	0	323.31	By MS/MS	By MS/MS	By MS/MS	By MS/MS	By MS/MS	By MS/MS	By MS/MS	By MS/MS	By MS/MS	By MS/MS	By MS/MS	By MS/MS	By MS/MS	By MS/MS	By MS/MS	By MS/MS	By MS/MS	By MS/MS	By MS/MS	By MS/MS	By MS/MS	By MS/MS	By MS/MS	By MS/MS	35.4	34.9	34.9	32.5	34.9	30.6	28.8	30.6	32.5	34.9	44.3	44.3	35.4	32.9	30.6	24.6	36.9	33.8	34.9	32.7	34.9	34.9	32.5	34.9	897690000	46988000	33042000	55720000	36843000	49388000	31681000	31773000	23376000	40764000	28300000	50352000	36515000	38315000	29477000	34234000	20874000	40931000	25849000	29681000	21592000	48036000	49717000	45753000	48487000	38	36	44	37	45	32	36	31	43	36	44	39	49	36	35	28	43	30	40	27	46	45	35	43	918				686	2374;2708;3220;3419;4293;4294;4707;5249;5533;6520;8230;8523;10354;10399;10792;10793;11866;12379	True;True;True;True;True;True;True;True;True;True;True;True;True;True;True;True;True;True	2527;2876;3406;3626;4553;4554;4555;4990;5572;5880;6946;8789;9104;11038;11087;11501;11502;12639;13177	33484;33485;33486;33487;33488;33489;33490;33491;33492;33493;33494;33495;33496;33497;33498;33499;33500;33501;33502;37715;37716;37717;37718;37719;37720;37721;37722;37723;37724;37725;37726;37727;37728;37729;37730;37731;37732;37733;37734;37735;37736;37737;37738;37739;37740;37741;37742;37743;37744;37745;37746;37747;37748;37749;43914;43915;43916;43917;43918;43919;43920;43921;43922;43923;43924;43925;43926;43927;43928;43929;43930;43931;43932;43933;43934;43935;43936;43937;43938;43939;43940;43941;43942;43943;43944;43945;43946;43947;43948;43949;43950;43951;43952;43953;43954;43955;43956;43957;43958;43959;43960;43961;43962;43963;43964;43965;43966;43967;43968;43969;43970;43971;43972;43973;43974;43975;43976;43977;43978;43979;43980;43981;43982;43983;43984;43985;43986;43987;43988;43989;43990;43991;43992;43993;43994;43995;43996;43997;46585;46586;46587;46588;46589;46590;46591;46592;46593;46594;46595;46596;46597;46598;46599;46600;46601;46602;46603;46604;46605;46606;46607;46608;46609;46610;46611;46612;46613;46614;46615;46616;46617;59673;59674;59675;59676;59677;59678;59679;59680;59681;59682;59683;59684;59685;59686;59687;59688;59689;59690;59691;59692;59693;59694;59695;59696;59697;59698;59699;59700;59701;59702;59703;59704;59705;59706;59707;59708;59709;59710;59711;59712;59713;59714;59715;59716;59717;59718;59719;59720;59721;59722;59723;59724;65401;65402;65403;65404;65405;65406;65407;65408;65409;65410;65411;65412;65413;65414;65415;65416;65417;73732;73733;73734;73735;73736;73737;73738;73739;73740;73741;73742;73743;73744;73745;73746;73747;73748;73749;73750;73751;73752;73753;73754;73755;73756;73757;73758;73759;73760;73761;73762;73763;73764;73765;77655;77656;77657;77658;92308;92309;92310;92311;92312;92313;92314;92315;92316;92317;92318;92319;92320;92321;92322;92323;92324;92325;92326;92327;92328;92329;92330;92331;92332;115380;115381;115382;115383;115384;115385;115386;115387;115388;115389;115390;115391;115392;115393;115394;115395;115396;115397;115398;115399;115400;115401;115402;115403;115404;115405;115406;115407;115408;115409;115410;115411;115412;115413;118434;118435;118436;118437;118438;118439;118440;118441;118442;118443;118444;118445;118446;118447;118448;118449;118450;118451;118452;118453;118454;118455;118456;118457;118458;118459;118460;118461;118462;118463;118464;118465;118466;141380;141381;141382;141383;141384;141385;141386;141387;141388;141389;141390;141391;141392;141393;141394;141395;141396;141397;141398;141399;141400;141401;141402;141403;141404;141405;141406;141407;141408;141409;141410;141411;141412;141413;141414;141415;141416;141417;141418;141419;141420;141421;141422;141423;141424;142210;142211;142212;142213;142214;142215;142216;142217;142218;142219;142220;142221;142222;142223;142224;142225;142226;142227;142228;142229;142230;142231;142232;142233;142234;142235;142236;142237;142238;142239;142240;147716;147717;147718;147719;147720;147721;147722;147723;147724;147725;147726;147727;147728;147729;147730;147731;147732;147733;147734;147735;147736;147737;147738;147739;147740;147741;147742;147743;147744;147745;147746;147747;147748;147749;147750;147751;147752;147753;147754;163208;163209;163210;163211;170358;170359	44109;44110;44111;44112;44113;44114;44115;44116;44117;44118;44119;44120;44121;44122;44123;44124;44125;44126;44127;49799;49800;49801;49802;49803;49804;49805;49806;49807;49808;49809;49810;49811;49812;49813;49814;49815;49816;49817;49818;49819;49820;49821;49822;49823;49824;49825;49826;49827;49828;49829;49830;49831;49832;49833;49834;49835;49836;49837;49838;49839;49840;49841;49842;56710;56711;56712;56713;56714;56715;56716;56717;56718;56719;56720;56721;56722;56723;56724;56725;56726;56727;56728;56729;56730;56731;56732;56733;56734;56735;56736;56737;56738;56739;56740;56741;56742;56743;56744;56745;56746;56747;56748;56749;56750;56751;56752;56753;56754;56755;56756;56757;56758;56759;56760;56761;56762;56763;56764;56765;56766;56767;56768;56769;56770;56771;56772;56773;56774;56775;56776;56777;56778;56779;56780;56781;56782;56783;56784;56785;56786;56787;56788;56789;56790;56791;56792;56793;56794;56795;56796;56797;56798;56799;56800;56801;56802;56803;56804;56805;56806;56807;56808;56809;56810;56811;56812;56813;56814;56815;56816;56817;56818;56819;56820;56821;56822;56823;56824;56825;56826;56827;56828;56829;56830;56831;56832;56833;56834;56835;56836;56837;56838;56839;56840;56841;56842;56843;56844;56845;56846;56847;56848;56849;56850;56851;56852;56853;56854;56855;56856;56857;56858;56859;56860;59985;59986;59987;59988;59989;59990;59991;59992;59993;59994;59995;59996;59997;59998;59999;60000;60001;60002;60003;60004;60005;60006;60007;60008;60009;60010;60011;60012;60013;60014;60015;60016;60017;60018;60019;60020;60021;60022;60023;60024;60025;60026;60027;60028;60029;60030;60031;60032;60033;60034;60035;60036;60037;60038;60039;77214;77215;77216;77217;77218;77219;77220;77221;77222;77223;77224;77225;77226;77227;77228;77229;77230;77231;77232;77233;77234;77235;77236;77237;77238;77239;77240;77241;77242;77243;77244;77245;77246;77247;77248;77249;77250;77251;77252;77253;77254;77255;77256;77257;77258;77259;77260;77261;77262;77263;77264;77265;77266;77267;77268;77269;77270;77271;77272;77273;77274;77275;77276;77277;77278;77279;77280;77281;77282;77283;77284;77285;77286;77287;77288;77289;77290;77291;77292;77293;77294;77295;77296;77297;77298;77299;77300;77301;77302;77303;77304;77305;77306;77307;77308;77309;77310;77311;77312;77313;77314;77315;77316;77317;77318;77319;77320;77321;77322;77323;77324;77325;77326;77327;77328;77329;77330;77331;77332;77333;77334;77335;77336;77337;77338;77339;77340;77341;77342;77343;77344;77345;77346;77347;77348;84499;84500;84501;84502;84503;84504;84505;84506;84507;84508;84509;84510;84511;84512;84513;84514;84515;84516;96049;96050;96051;96052;96053;96054;96055;96056;96057;96058;96059;96060;96061;96062;96063;96064;96065;96066;96067;96068;96069;96070;96071;96072;96073;96074;96075;96076;96077;96078;96079;96080;96081;96082;96083;96084;96085;96086;96087;96088;96089;96090;96091;96092;96093;96094;96095;96096;96097;96098;96099;96100;96101;96102;96103;96104;96105;96106;96107;96108;96109;96110;96111;96112;96113;96114;96115;96116;96117;96118;96119;96120;96121;96122;96123;96124;96125;96126;96127;96128;96129;96130;96131;96132;96133;96134;96135;96136;96137;96138;96139;101204;120858;120859;120860;120861;120862;120863;120864;120865;120866;120867;120868;120869;120870;120871;120872;120873;120874;120875;120876;120877;120878;120879;120880;120881;120882;120883;120884;120885;120886;120887;120888;120889;120890;120891;120892;120893;120894;120895;120896;120897;120898;120899;120900;120901;120902;149064;149065;149066;149067;149068;149069;149070;149071;149072;149073;149074;149075;149076;149077;149078;149079;149080;149081;149082;149083;149084;149085;149086;149087;149088;149089;149090;149091;149092;149093;149094;149095;149096;149097;149098;149099;149100;149101;149102;149103;149104;149105;149106;149107;149108;149109;149110;149111;149112;149113;149114;149115;149116;149117;149118;149119;149120;149121;149122;149123;149124;149125;149126;149127;149128;149129;149130;149131;149132;149133;149134;149135;149136;149137;149138;149139;149140;149141;149142;149143;149144;149145;149146;152619;152620;152621;152622;152623;152624;152625;152626;152627;152628;152629;152630;152631;152632;152633;152634;152635;152636;152637;152638;152639;152640;152641;152642;152643;152644;152645;152646;152647;152648;152649;152650;152651;152652;152653;152654;152655;152656;152657;152658;152659;152660;152661;152662;152663;152664;152665;152666;152667;180352;180353;180354;180355;180356;180357;180358;180359;180360;180361;180362;180363;180364;180365;180366;180367;180368;180369;180370;180371;180372;180373;180374;180375;180376;180377;180378;180379;180380;180381;180382;180383;180384;180385;180386;180387;180388;180389;180390;180391;180392;180393;180394;180395;180396;180397;180398;180399;180400;180401;180402;180403;180404;180405;180406;180407;180408;180409;180410;180411;180412;180413;180414;180415;180416;180417;180418;180419;180420;180421;180422;180423;180424;180425;180426;180427;180428;180429;180430;180431;180432;180433;180434;180435;180436;180437;180438;180439;180440;180441;180442;180443;180444;180445;180446;180447;180448;180449;180450;180451;180452;180453;181512;181513;181514;181515;181516;181517;181518;181519;181520;181521;181522;181523;181524;181525;181526;181527;181528;181529;181530;181531;181532;181533;181534;181535;181536;181537;181538;181539;181540;181541;181542;181543;181544;181545;181546;181547;181548;181549;181550;181551;181552;181553;181554;181555;181556;181557;181558;181559;181560;181561;181562;181563;181564;181565;188459;188460;188461;188462;188463;188464;188465;188466;188467;188468;188469;188470;188471;188472;188473;188474;188475;188476;188477;188478;188479;188480;188481;188482;188483;188484;188485;188486;188487;188488;188489;188490;188491;188492;188493;188494;188495;188496;188497;188498;188499;188500;188501;188502;188503;188504;188505;188506;188507;188508;188509;188510;188511;188512;188513;188514;188515;188516;188517;188518;188519;188520;188521;188522;188523;188524;188525;188526;188527;188528;188529;188530;188531;210719;220311;220312;220313;220314	44121;49813;56711;60013;77329;77347;84501;96065;101204;120858;149073;152647;180418;181513;188465;188531;210719;220311		195			105		P25705	FALSE	0	-0.206862	0.130588	-0.0381371	0.859554	0.643796	0.106375	0.443825	0.2751	0.0564723	0.00269382	0.0682377	0.405688	0.236963	0.114971	0.00807687	-0.121615	0.215835	0.04711	0.758489	0.568373	0.0592648	0.396715	0.22799	0.0458976	0.0103897	0.0211277	0.358578	0.189853	0.123174	0.0291645	FALSE	FALSE	FALSE	FALSE	FALSE	FALSE	FALSE
ATP5B	25.6448	25.7812	25.7693	25.8824	25.6799	25.6571	25.8224	25.768	25.7806	25.7526	25.7588	25.8018	25.4598	25.629	25.6443	25.6332	25.7235	25.7838	25.8769	25.8881	25.8472	25.9003	26.0631	25.9842	P06576	P06576	22	22	22	ATP synthase subunit beta, mitochondrial	ATP5B	sp|P06576|ATPB_HUMAN ATP synthase subunit beta, mitochondrial OS=Homo sapiens OX=9606 GN=ATP5F1B PE=1 SV=3	1	22	22	22	19	18	21	19	20	18	20	17	20	20	20	19	21	18	17	16	19	16	17	17	20	20	18	19	19	18	21	19	20	18	20	17	20	20	20	19	21	18	17	16	19	16	17	17	20	20	18	19	19	18	21	19	20	18	20	17	20	20	20	19	21	18	17	16	19	16	17	17	20	20	18	19	67.1	67.1	67.1	56.559	529	529	1.35	522	281	0	323.31	By MS/MS	By MS/MS	By MS/MS	By MS/MS	By MS/MS	By MS/MS	By MS/MS	By MS/MS	By MS/MS	By MS/MS	By MS/MS	By MS/MS	By MS/MS	By MS/MS	By MS/MS	By MS/MS	By MS/MS	By MS/MS	By MS/MS	By MS/MS	By MS/MS	By MS/MS	By MS/MS	By MS/MS	64.5	64.5	67.1	64.1	64.8	64.1	64.8	61.6	64.8	64.8	64.8	64.5	64.8	64.3	53.7	53.7	61.8	54.3	52.4	55	66.7	66.7	58.4	59.4	1585900000	82862000	71804000	105350000	80961000	74348000	62211000	49984000	40150000	70058000	53075000	90228000	71009000	71431000	52691000	61486000	35184000	55741000	41787000	58645000	51896000	80629000	87187000	76400000	60819000	66	58	74	57	70	55	48	40	68	57	78	61	72	50	48	34	51	49	51	45	64	61	64	65	1386				425	556;570;2017;2601;3560;3717;4024;4466;5310;5320;5383;5778;7095;8482;9549;9550;10431;10761;10941;11075;11078;11497	True;True;True;True;True;True;True;True;True;True;True;True;True;True;True;True;True;True;True;True;True;True	601;616;2158;2765;2766;3773;3774;3943;4270;4271;4740;5636;5649;5650;5716;5717;6148;7549;9062;10187;10188;10189;10190;11120;11468;11655;11656;11797;11800;11801;12248	8408;8409;8410;8411;8412;8413;8414;8415;8416;8417;8418;8419;8420;8421;8422;8423;8424;8425;8426;8427;8553;8554;8555;8556;8557;8558;8559;8560;8561;8562;8563;8564;8565;8566;8567;8568;8569;8570;8571;8572;8573;8574;8575;8576;8577;8578;8579;8580;8581;8582;8583;8584;8585;8586;8587;8588;8589;8590;28799;28800;28801;28802;28803;28804;28805;28806;28807;28808;28809;28810;28811;28812;28813;28814;28815;28816;28817;28818;28819;28820;36230;36231;36232;36233;36234;36235;36236;36237;36238;36239;36240;36241;36242;36243;36244;36245;36246;36247;36248;36249;36250;36251;36252;36253;36254;36255;36256;36257;36258;36259;36260;36261;36262;36263;36264;36265;36266;36267;36268;36269;36270;36271;36272;36273;36274;36275;36276;36277;36278;48692;48693;48694;48695;48696;48697;48698;48699;48700;48701;48702;48703;48704;48705;48706;48707;48708;48709;48710;48711;48712;48713;48714;48715;48716;48717;48718;48719;48720;48721;48722;48723;48724;48725;48726;48727;48728;48729;48730;48731;48732;48733;48734;48735;48736;48737;48738;48739;48740;48741;48742;48743;48744;48745;48746;48747;48748;48749;48750;48751;48752;48753;48754;48755;48756;48757;48758;48759;48760;50951;50952;50953;50954;50955;50956;50957;50958;50959;50960;50961;50962;50963;50964;50965;50966;50967;50968;50969;50970;50971;50972;50973;50974;50975;50976;50977;50978;50979;50980;50981;50982;50983;50984;50985;50986;50987;50988;50989;50990;50991;50992;50993;50994;55737;55738;55739;55740;55741;55742;55743;55744;55745;55746;55747;55748;55749;55750;55751;55752;55753;55754;55755;55756;55757;55758;55759;55760;55761;55762;55763;55764;55765;55766;55767;55768;55769;55770;55771;61883;61884;61885;61886;61887;61888;61889;61890;61891;61892;61893;61894;61895;61896;61897;61898;61899;61900;61901;61902;61903;74428;74429;74430;74431;74432;74433;74434;74435;74436;74437;74438;74439;74440;74441;74442;74443;74444;74445;74446;74447;74448;74449;74450;74451;74452;74658;74659;74660;74661;74662;74663;74664;74665;74666;74667;74668;74669;74670;74671;74672;74673;74674;74675;74676;74677;74678;74679;74680;74681;74682;74683;74684;74685;74686;74687;74688;74689;74690;74691;74692;74693;74694;74695;74696;74697;74698;74699;74700;74701;74702;74703;74704;74705;74706;74707;74708;74709;74710;74711;74712;74713;74714;74715;75545;75546;75547;75548;75549;75550;75551;75552;75553;75554;75555;75556;75557;75558;75559;75560;75561;75562;75563;75564;75565;75566;75567;75568;75569;75570;75571;75572;75573;75574;75575;75576;75577;75578;75579;75580;75581;75582;75583;75584;75585;75586;75587;75588;75589;75590;75591;75592;75593;75594;75595;75596;75597;75598;75599;75600;75601;75602;75603;75604;75605;75606;75607;75608;75609;75610;75611;75612;75613;75614;75615;75616;75617;75618;75619;75620;75621;75622;75623;75624;75625;75626;75627;75628;75629;75630;81167;81168;81169;81170;81171;81172;81173;81174;81175;81176;81177;81178;81179;81180;81181;81182;81183;81184;81185;81186;81187;81188;81189;81190;81191;81192;81193;81194;81195;81196;81197;81198;81199;81200;81201;81202;81203;81204;81205;81206;81207;81208;81209;81210;81211;81212;81213;81214;81215;81216;81217;81218;99947;99948;99949;99950;99951;99952;99953;99954;99955;99956;99957;99958;99959;99960;99961;99962;99963;99964;99965;99966;99967;99968;99969;99970;99971;99972;117916;117917;117918;117919;117920;117921;117922;117923;117924;117925;117926;117927;117928;117929;117930;117931;117932;117933;130515;130516;130517;130518;130519;130520;130521;130522;130523;130524;130525;130526;130527;130528;130529;130530;130531;130532;130533;130534;130535;130536;130537;130538;130539;130540;130541;130542;130543;130544;130545;130546;130547;130548;130549;130550;130551;130552;130553;130554;130555;130556;130557;130558;130559;130560;130561;130562;130563;130564;130565;130566;130567;130568;130569;142682;142683;142684;142685;142686;142687;142688;147347;147348;147349;147350;147351;147352;147353;147354;149933;149934;149935;149936;149937;149938;149939;149940;149941;149942;149943;149944;149945;149946;149947;149948;149949;149950;149951;149952;149953;149954;149955;149956;149957;149958;149959;149960;149961;149962;149963;149964;149965;149966;149967;149968;149969;149970;149971;149972;149973;149974;149975;149976;149977;149978;149979;149980;149981;149982;149983;149984;151879;151880;151881;151882;151883;151884;151885;151886;151887;151888;151889;151890;151891;151892;151893;151894;151895;151896;151897;151898;151899;151900;151901;151902;151903;151904;151905;151906;151907;151908;151909;151910;151911;151912;151913;151914;151915;151916;151917;151918;151937;151938;151939;151940;151941;151942;151943;151944;151945;151946;151947;151948;151949;151950;151951;151952;151953;151954;151955;151956;151957;151958;151959;151960;151961;151962;151963;151964;151965;151966;151967;151968;151969;151970;151971;151972;151973;151974;151975;151976;151977;151978;151979;151980;151981;151982;151983;151984;158032;158033;158034;158035;158036;158037;158038;158039;158040;158041;158042;158043;158044;158045;158046;158047;158048;158049;158050;158051;158052;158053;158054;158055;158056;158057;158058;158059;158060;158061	11216;11217;11218;11219;11220;11221;11222;11223;11224;11225;11226;11227;11228;11229;11360;11361;11362;11363;11364;11365;11366;11367;11368;11369;11370;11371;11372;11373;11374;11375;11376;11377;11378;11379;11380;11381;11382;11383;11384;11385;11386;11387;11388;11389;11390;11391;11392;11393;11394;11395;11396;11397;11398;11399;11400;11401;11402;11403;11404;11405;11406;11407;11408;11409;11410;11411;11412;11413;11414;11415;11416;11417;11418;11419;11420;11421;11422;11423;11424;11425;11426;11427;11428;11429;11430;11431;11432;11433;11434;11435;11436;11437;11438;11439;11440;11441;11442;11443;11444;11445;11446;11447;11448;11449;11450;11451;11452;11453;11454;11455;11456;11457;11458;38517;38518;38519;38520;38521;38522;38523;38524;38525;38526;38527;38528;38529;38530;38531;38532;38533;38534;38535;38536;38537;38538;38539;38540;38541;38542;38543;38544;38545;38546;38547;38548;38549;38550;38551;38552;38553;38554;38555;47781;47782;47783;47784;47785;47786;47787;47788;47789;47790;47791;47792;47793;47794;47795;47796;47797;47798;47799;47800;47801;47802;47803;47804;47805;47806;47807;47808;47809;47810;47811;47812;47813;47814;47815;47816;47817;47818;47819;47820;47821;47822;47823;47824;47825;47826;47827;47828;47829;47830;47831;47832;47833;47834;47835;47836;47837;47838;47839;47840;47841;47842;47843;47844;47845;47846;47847;47848;47849;47850;62706;62707;62708;62709;62710;62711;62712;62713;62714;62715;62716;62717;62718;62719;62720;62721;62722;62723;62724;62725;62726;62727;62728;62729;62730;62731;62732;62733;62734;62735;62736;62737;62738;62739;62740;62741;62742;62743;62744;62745;62746;62747;62748;62749;62750;62751;62752;62753;62754;62755;62756;62757;62758;62759;62760;62761;62762;62763;62764;62765;62766;62767;62768;62769;62770;62771;62772;62773;62774;62775;62776;62777;62778;62779;62780;62781;62782;62783;62784;62785;62786;62787;62788;62789;62790;62791;62792;62793;62794;62795;62796;62797;62798;62799;62800;62801;62802;62803;62804;62805;62806;62807;62808;62809;62810;62811;62812;62813;62814;62815;62816;62817;62818;62819;62820;62821;62822;62823;62824;62825;62826;62827;62828;62829;62830;62831;62832;62833;62834;62835;62836;62837;62838;62839;62840;62841;62842;62843;62844;62845;65670;65671;65672;65673;65674;65675;65676;65677;65678;65679;65680;65681;65682;65683;65684;65685;65686;65687;65688;65689;65690;65691;65692;65693;65694;65695;65696;65697;65698;65699;65700;65701;65702;65703;65704;65705;65706;65707;65708;65709;65710;65711;65712;65713;65714;65715;65716;65717;65718;65719;65720;65721;65722;65723;65724;65725;65726;65727;65728;65729;65730;65731;65732;65733;65734;65735;65736;65737;65738;65739;71988;71989;71990;71991;71992;71993;71994;71995;71996;71997;71998;71999;72000;72001;72002;72003;72004;72005;72006;72007;72008;72009;72010;72011;72012;72013;72014;72015;72016;72017;72018;72019;72020;72021;72022;72023;72024;72025;72026;72027;72028;72029;72030;72031;72032;72033;72034;72035;72036;72037;72038;72039;72040;72041;72042;72043;72044;72045;72046;72047;72048;72049;72050;72051;72052;72053;72054;72055;72056;72057;72058;72059;72060;72061;72062;72063;72064;72065;72066;72067;72068;72069;72070;72071;72072;72073;72074;72075;72076;72077;72078;72079;72080;72081;72082;72083;80166;80167;80168;80169;80170;80171;80172;80173;80174;80175;80176;80177;80178;80179;80180;80181;80182;80183;80184;80185;80186;80187;80188;80189;80190;80191;80192;80193;80194;80195;96932;96933;96934;96935;96936;96937;96938;96939;96940;96941;96942;96943;96944;96945;96946;96947;96948;96949;96950;96951;96952;96953;96954;96955;96956;97358;97359;97360;97361;97362;97363;97364;97365;97366;97367;97368;97369;97370;97371;97372;97373;97374;97375;97376;97377;97378;97379;97380;97381;97382;97383;97384;97385;97386;97387;97388;97389;97390;97391;97392;97393;97394;97395;97396;97397;97398;97399;97400;97401;97402;97403;97404;97405;97406;97407;97408;97409;97410;97411;97412;97413;97414;97415;97416;97417;97418;97419;97420;97421;97422;97423;97424;97425;97426;97427;97428;97429;97430;97431;97432;97433;97434;97435;97436;97437;97438;97439;97440;97441;97442;97443;97444;97445;97446;97447;97448;97449;97450;97451;97452;97453;97454;97455;98409;98410;98411;98412;98413;98414;98415;98416;98417;98418;98419;98420;98421;98422;98423;98424;98425;98426;98427;98428;98429;98430;98431;98432;98433;98434;98435;98436;98437;98438;98439;98440;98441;98442;98443;98444;98445;98446;98447;98448;98449;98450;98451;98452;98453;98454;98455;98456;98457;98458;98459;98460;98461;98462;98463;98464;98465;98466;98467;98468;98469;98470;98471;98472;98473;98474;98475;98476;98477;98478;98479;98480;98481;98482;98483;98484;98485;98486;98487;98488;98489;98490;98491;98492;98493;98494;98495;98496;98497;98498;98499;98500;98501;98502;98503;98504;98505;98506;98507;98508;98509;98510;98511;98512;98513;98514;98515;98516;98517;105840;105841;105842;105843;105844;105845;105846;105847;105848;105849;105850;105851;105852;105853;105854;105855;105856;105857;105858;105859;105860;105861;105862;105863;105864;105865;105866;105867;105868;105869;105870;105871;105872;105873;105874;105875;105876;105877;105878;105879;105880;105881;105882;105883;105884;105885;105886;105887;105888;105889;105890;105891;105892;105893;105894;105895;105896;105897;105898;105899;105900;105901;105902;105903;105904;105905;105906;105907;105908;105909;105910;105911;105912;105913;105914;105915;105916;105917;105918;105919;105920;105921;105922;105923;105924;105925;105926;105927;105928;105929;105930;105931;105932;105933;105934;105935;105936;105937;105938;105939;105940;105941;105942;105943;105944;105945;105946;105947;105948;105949;105950;105951;105952;130087;130088;130089;130090;130091;130092;130093;130094;130095;130096;130097;130098;130099;130100;130101;130102;130103;130104;130105;130106;130107;130108;130109;130110;130111;130112;130113;130114;130115;130116;130117;130118;130119;130120;130121;130122;130123;130124;130125;130126;130127;130128;130129;130130;130131;130132;130133;130134;130135;130136;130137;130138;130139;130140;130141;130142;130143;130144;130145;130146;130147;130148;130149;130150;130151;130152;130153;130154;151993;151994;151995;151996;151997;151998;151999;152000;152001;152002;152003;152004;152005;152006;152007;152008;152009;152010;152011;152012;152013;152014;152015;152016;152017;152018;166692;166693;166694;166695;166696;166697;166698;166699;166700;166701;166702;166703;166704;166705;166706;166707;166708;166709;166710;166711;166712;166713;166714;166715;166716;166717;166718;166719;166720;166721;166722;166723;166724;166725;166726;166727;166728;166729;166730;166731;166732;166733;166734;166735;166736;166737;166738;166739;166740;166741;166742;166743;166744;166745;166746;166747;166748;166749;166750;166751;166752;166753;166754;166755;166756;166757;166758;166759;166760;166761;166762;166763;166764;166765;166766;166767;166768;166769;166770;166771;166772;166773;166774;182077;182078;182079;182080;182081;182082;182083;188050;188051;188052;188053;191655;191656;191657;191658;191659;191660;191661;191662;191663;191664;191665;191666;191667;191668;191669;191670;191671;191672;191673;191674;191675;191676;191677;191678;191679;191680;191681;191682;191683;191684;191685;191686;191687;191688;191689;191690;191691;191692;191693;191694;191695;191696;191697;191698;191699;191700;191701;191702;191703;191704;191705;191706;191707;191708;191709;191710;191711;191712;191713;191714;191715;191716;191717;191718;191719;191720;191721;191722;191723;191724;191725;191726;191727;191728;191729;191730;191731;191732;191733;191734;191735;191736;191737;191738;191739;191740;191741;191742;191743;191744;191745;191746;191747;191748;191749;191750;191751;191752;191753;191754;191755;191756;191757;191758;191759;191760;191761;191762;191763;191764;191765;191766;191767;191768;191769;191770;191771;191772;191773;191774;191775;191776;194124;194125;194126;194127;194128;194129;194130;194131;194132;194133;194134;194135;194136;194137;194138;194139;194140;194141;194142;194143;194144;194145;194146;194147;194148;194149;194150;194151;194152;194153;194154;194155;194156;194157;194158;194159;194160;194161;194162;194163;194164;194165;194166;194167;194168;194169;194170;194171;194172;194173;194174;194175;194176;194177;194178;194179;194180;194181;194182;194183;194184;194185;194186;194199;194200;194201;194202;194203;194204;194205;194206;194207;194208;194209;194210;194211;194212;194213;194214;194215;194216;194217;194218;194219;194220;194221;194222;194223;194224;194225;194226;194227;194228;194229;194230;194231;194232;194233;194234;194235;194236;194237;194238;194239;194240;194241;194242;194243;194244;194245;194246;194247;194248;194249;194250;194251;194252;194253;194254;194255;194256;194257;194258;194259;194260;194261;194262;194263;194264;194265;194266;194267;194268;194269;194270;194271;194272;194273;194274;194275;194276;194277;194278;194279;194280;194281;194282;194283;194284;194285;194286;194287;194288;194289;194290;194291;203530;203531;203532;203533;203534;203535;203536;203537;203538;203539;203540;203541;203542;203543;203544;203545;203546;203547;203548;203549;203550;203551;203552;203553;203554;203555;203556;203557;203558;203559;203560;203561;203562;203563	11216;11361;38549;47797;62838;65700;72076;80181;96938;97430;98481;105901;130151;152002;166696;166757;182077;188051;191714;194141;194267;203555		66;67;68;69;70;71;72;73;74			145;217;250;272;339;342;443;478;509		P06576	FALSE	0	-0.0833692	0.263741	0.090186	0.612695	0.292797	-0.128622	0.218489	0.0449336	0.801784	0.596644	-0.0384356	0.308675	0.13512	0.423688	0.120627	-0.319473	0.0276374	-0.145918	0.279922	0.0951686	0.0172962	0.364407	0.190851	0.108409	0.0326262	0.107482	0.454593	0.281037	0.0262555	0.00284644	FALSE	FALSE	FALSE	FALSE	FALSE	FALSE	FALSE
ATP5F1	21.9498	22.1804	22.2412	22.3179	21.9597	22.0514	21.8372	18.7243	18.3093	18.4881	22.7532	22.86	18.7842	19.4496	18.6497	19.3431	22.2529	22.5877	18.9272	18.7351	19.1827	18.5326	19.956	18.8698	P24539	P24539	6	6	6	ATP synthase F(0) complex subunit B1, mitochondrial	ATP5F1	sp|P24539|AT5F1_HUMAN ATP synthase F(0) complex subunit B1, mitochondrial OS=Homo sapiens OX=9606 GN=ATP5PB PE=1 SV=2	1	6	6	6	3	3	3	3	4	3	1	0	1	1	3	3	2	0	0	0	3	2	0	0	1	1	0	0	3	3	3	3	4	3	1	0	1	1	3	3	2	0	0	0	3	2	0	0	1	1	0	0	3	3	3	3	4	3	1	0	1	1	3	3	2	0	0	0	3	2	0	0	1	1	0	0	28.1	28.1	28.1	28.908	256	256	1.68	12	25	0	19.394	By MS/MS	By MS/MS	By MS/MS	By MS/MS	By MS/MS	By MS/MS	By matching		By MS/MS	By MS/MS	By MS/MS	By MS/MS	By MS/MS				By MS/MS	By MS/MS			By matching	By MS/MS			21.5	21.5	21.1	15.2	21.9	21.9	5.9	0	5.9	5.9	21.5	21.5	14.8	0	0	0	16	16	0	0	6.6	5.9	0	0	74978000	4891700	4838100	4014000	4331800	11609000	9250300	107280	0	835980	713800	7413400	7548500	1544400	0	0	0	6464800	4980500	0	0	1440400	4993700	0	0	6	4	5	4	6	5	0	0	3	2	6	4	3	0	0	0	3	2	0	0	0	1	0	0	54				676	4895;8396;8397;8398;12185;12190	True;True;True;True;True;True	5197;8969;8970;8971;12973;12981	68161;68162;68163;68164;68165;68166;68167;68168;68169;117126;117127;117128;117129;117130;117131;117132;117133;117134;117135;117136;117137;117138;117139;117140;167762;167763;167764;167765;167766;167767;167768;167769;167770;167771;167772;167773;167827	88584;88585;88586;88587;88588;88589;88590;88591;151131;151132;151133;151134;151135;151136;151137;151138;151139;151140;151141;151142;217049;217050;217051;217052;217053;217054;217055;217056;217057;217058;217059;217060;217061;217062;217063;217064;217065;217066;217067;217068;217069;217070;217071;217072;217073;217074;217075;217076;217077;217078;217079;217080;217081;217131	88585;151131;151138;151139;217077;217131							P24539	TRUE	13	0.285988	3.59178	1.93888	0.154489	0.023582	-3.27429	0.0315021	-1.62139	0.258837	0.0541449	-1.3354	1.97038	0.31749	0.879242	0.694159	-0.191458	3.11433	1.46144	0.254231	0.0802601	-4.73572	-1.42993	-3.08283	0.00724714	0.000834678	-2.79684	0.508948	-1.14395	0.352889	0.16523	FALSE	FALSE	FALSE	FALSE	TRUE	FALSE	TRUE
ATP5H	20.5078	18.2868	20.8908	21.1	20.961	21.1878	21.0171	19.6597	20.9144	20.0251	21.3982	21.7329	21.366	21.4395	19.5573	18.6361	21.1518	20.8381	21.195	20.5454	21.1383	21.2566	19.9447	20.4761	O75947	O75947	2	2	2	ATP synthase subunit d, mitochondrial	ATP5H	sp|O75947|ATP5H_HUMAN ATP synthase subunit d, mitochondrial OS=Homo sapiens OX=9606 GN=ATP5PD PE=1 SV=3	1	2	2	2	2	1	2	2	2	2	2	2	1	1	2	2	2	1	2	1	2	2	2	2	2	2	1	2	2	1	2	2	2	2	2	2	1	1	2	2	2	1	2	1	2	2	2	2	2	2	1	2	2	1	2	2	2	2	2	2	1	1	2	2	2	1	2	1	2	2	2	2	2	2	1	2	23.6	23.6	23.6	18.491	161	161	1.31	41	18	0	20.431	By MS/MS	By MS/MS	By MS/MS	By MS/MS	By MS/MS	By MS/MS	By MS/MS	By MS/MS	By MS/MS	By MS/MS	By MS/MS	By MS/MS	By MS/MS	By MS/MS	By MS/MS	By MS/MS	By MS/MS	By MS/MS	By MS/MS	By MS/MS	By MS/MS	By MS/MS	By MS/MS	By MS/MS	23.6	13	23.6	23.6	23.6	23.6	23.6	23.6	13	13	23.6	23.6	23.6	13	23.6	13	23.6	23.6	23.6	23.6	23.6	23.6	13	23.6	47648000	1905400	866150	2616900	2232500	2507800	2356900	2217000	2072500	1456200	1334600	3019000	2007700	1887600	829620	1585900	895680	2533600	2476300	2424800	1887300	2666400	3250900	1178700	1438400	4	2	5	5	6	6	5	5	4	4	5	5	4	2	4	2	5	5	7	6	7	8	2	2	110				285	6048;7854	True;True	6442;8387	84790;84791;84792;84793;84794;84795;84796;84797;84798;84799;84800;84801;84802;84803;84804;84805;84806;84807;84808;84809;110294;110295;110296;110297;110298;110299;110300;110301;110302;110303;110304;110305;110306;110307;110308;110309;110310;110311;110312;110313;110314;110315;110316;110317;110318;110319;110320;110321;110322;110323;110324;110325;110326;110327;110328;110329;110330;110331;110332	110188;110189;110190;110191;110192;110193;110194;110195;110196;110197;110198;110199;110200;110201;110202;110203;110204;110205;110206;110207;110208;110209;110210;110211;110212;142882;142883;142884;142885;142886;142887;142888;142889;142890;142891;142892;142893;142894;142895;142896;142897;142898;142899;142900;142901;142902;142903;142904;142905;142906;142907;142908;142909;142910;142911;142912;142913;142914;142915;142916;142917;142918;142919;142920;142921;142922;142923;142924;142925;142926;142927;142928;142929;142930;142931;142932;142933;142934;142935;142936;142937;142938;142939;142940;142941;142942;142943;142944;142945;142946;142947;142948;142949;142950;142951;142952;142953;142954;142955;142956;142957;142958;142959;142960;142961;142962;142963;142964;142965;142966	110197;142896							O75947	TRUE	6	-1.07966	1.06146	-0.00909806	0.998172	0.986095	-0.768371	1.37275	0.302189	0.786794	0.564174	-0.777469	1.36365	0.293091	0.822484	0.575875	-1.03866	1.10246	0.0318978	0.976839	0.951278	-0.800269	1.34085	0.270291	0.765271	0.605728	-0.809367	1.33175	0.261193	0.776852	0.617844	FALSE	FALSE	FALSE	FALSE	FALSE	FALSE	FALSE
ATP5J2	20.7464	20.1669	20.6295	20.9906	19.7407	19.8144	20.5097	19.4782	19.0084	19.9335	20.7984	18.3152	20.3629	19.5027	20.0781	19.925	20.5055	19.9801	20.4059	20.3941	20.4791	20.589	19.6301	19.3923	P56134	P56134	3	3	3	ATP synthase subunit f, mitochondrial	ATP5J2	sp|P56134|ATPK_HUMAN ATP synthase subunit f, mitochondrial OS=Homo sapiens OX=9606 GN=ATP5MF PE=1 SV=3	1	3	3	3	2	2	2	2	2	2	3	2	2	2	3	2	2	1	1	1	2	1	3	2	2	3	1	1	2	2	2	2	2	2	3	2	2	2	3	2	2	1	1	1	2	1	3	2	2	3	1	1	2	2	2	2	2	2	3	2	2	2	3	2	2	1	1	1	2	1	3	2	2	3	1	1	39.4	39.4	39.4	10.918	94	94	1.51	33	34	0	16.532	By MS/MS	By MS/MS	By MS/MS	By MS/MS	By MS/MS	By MS/MS	By MS/MS	By MS/MS	By MS/MS	By MS/MS	By MS/MS	By MS/MS	By MS/MS	By MS/MS	By MS/MS	By matching	By MS/MS	By MS/MS	By MS/MS	By MS/MS	By MS/MS	By MS/MS	By MS/MS	By MS/MS	25.5	25.5	25.5	25.5	25.5	25.5	39.4	25.5	25.5	25.5	39.4	27.7	25.5	13.8	13.8	13.8	25.5	13.8	39.4	25.5	25.5	39.4	13.8	13.8	32610000	1826900	732880	2287600	2299700	1597300	1504700	1828700	418450	1426100	1031400	2463400	1196100	1327600	689610	604400	120170	1183500	434740	2225100	1236000	1980400	3226000	554420	414500	3	2	6	5	4	3	4	1	4	3	4	2	3	2	2	0	2	1	4	3	4	4	1	1	68				1065	1116;1647;6369	True;True;True	1196;1760;6782	16295;16296;16297;16298;16299;23300;23301;23302;23303;23304;23305;23306;23307;23308;23309;23310;23311;23312;23313;23314;23315;23316;23317;23318;23319;23320;23321;23322;23323;23324;23325;23326;23327;23328;23329;23330;23331;23332;23333;23334;23335;23336;23337;23338;23339;89957;89958;89959;89960;89961;89962;89963;89964;89965;89966;89967;89968;89969;89970;89971;89972;89973;89974;89975;89976;89977;89978	22297;22298;22299;22300;22301;31538;31539;31540;31541;31542;31543;31544;31545;31546;31547;31548;31549;31550;31551;31552;31553;31554;31555;31556;31557;31558;31559;31560;31561;31562;31563;31564;31565;31566;31567;31568;31569;31570;31571;31572;31573;31574;31575;31576;31577;31578;31579;31580;31581;31582;31583;31584;31585;31586;31587;117691;117692;117693;117694;117695;117696;117697;117698;117699;117700;117701;117702;117703;117704;117705;117706	22299;31559;117694							P56134	TRUE	6	-0.430595	1.00871	0.289056	0.720607	0.41373	-1.39385	0.0454513	-0.6742	0.283205	0.0649301	-1.1048	0.334507	-0.385144	0.599158	0.278968	-1.19418	0.245123	-0.474528	0.421942	0.18524	-0.919323	0.51998	-0.199672	0.738472	0.57079	-0.630267	0.809036	0.0893846	0.878308	0.799085	FALSE	FALSE	FALSE	FALSE	FALSE	FALSE	FALSE
ATP5O	22.0267	22.7285	22.2588	22.3543	22.5193	22.2768	22.2643	22.2704	21.9646	22.6435	22.1595	22.2261	21.8329	22.1012	22.325	22.0015	22.0167	22.2785	22.3871	22.4853	22.5678	22.5682	22.2542	22.1937	P48047	P48047	4	4	4	ATP synthase subunit O, mitochondrial	ATP5O	sp|P48047|ATPO_HUMAN ATP synthase subunit O, mitochondrial OS=Homo sapiens OX=9606 GN=ATP5PO PE=1 SV=1	1	4	4	4	3	4	3	3	3	3	3	3	3	3	3	3	3	3	3	3	3	3	3	3	3	4	4	4	3	4	3	3	3	3	3	3	3	3	3	3	3	3	3	3	3	3	3	3	3	4	4	4	3	4	3	3	3	3	3	3	3	3	3	3	3	3	3	3	3	3	3	3	3	4	4	4	32.9	32.9	32.9	23.277	213	213	1.36	96	54	0	63.666	By MS/MS	By MS/MS	By MS/MS	By MS/MS	By MS/MS	By MS/MS	By MS/MS	By MS/MS	By MS/MS	By MS/MS	By MS/MS	By MS/MS	By MS/MS	By MS/MS	By MS/MS	By MS/MS	By MS/MS	By MS/MS	By MS/MS	By MS/MS	By MS/MS	By MS/MS	By MS/MS	By MS/MS	27.2	32.9	27.2	27.2	27.2	27.2	27.2	27.2	27.2	27.2	27.2	27.2	27.2	27.2	27.2	27.2	27.2	27.2	27.2	27.2	27.2	32.9	32.9	32.9	143430000	6799000	7587700	8260200	5650200	8712500	6846200	4625300	4503300	5542900	4646000	6509500	7116400	6184200	4408600	4387500	3625000	4734100	2854500	5575800	6337900	8077200	9245100	6739700	4463500	8	7	8	7	8	8	7	8	7	7	8	7	8	7	8	6	7	5	9	9	10	10	11	8	188				912	3688;3981;6950;10235	True;True;True;True	3911;3912;4224;7394;10915	50174;50175;50176;50177;50178;50179;50180;50181;50182;50183;50184;50185;50186;50187;50188;50189;50190;50191;50192;50193;50194;50195;50196;50197;50198;50199;50200;50201;50202;50203;50204;50205;50206;50207;50208;50209;50210;50211;50212;50213;50214;50215;50216;50217;50218;50219;50220;50221;50222;50223;50224;50225;50226;50227;50228;50229;50230;50231;50232;50233;50234;50235;50236;50237;50238;50239;50240;50241;55006;55007;55008;55009;55010;55011;55012;55013;55014;55015;55016;55017;55018;55019;55020;55021;55022;55023;55024;55025;55026;55027;55028;55029;55030;55031;55032;55033;55034;55035;55036;55037;55038;55039;55040;97631;97632;97633;97634;97635;97636;97637;97638;97639;97640;97641;97642;97643;97644;97645;97646;97647;97648;97649;97650;97651;97652;97653;97654;97655;97656;97657;97658;97659;97660;97661;97662;97663;97664;97665;97666;97667;97668;97669;97670;97671;97672;97673;139951;139952;139953;139954	64405;64406;64407;64408;64409;64410;64411;64412;64413;64414;64415;64416;64417;64418;64419;64420;64421;64422;64423;64424;64425;64426;64427;64428;64429;64430;64431;64432;64433;64434;64435;64436;64437;64438;64439;64440;64441;64442;64443;64444;64445;64446;64447;64448;64449;64450;64451;64452;64453;64454;64455;64456;64457;64458;64459;64460;64461;64462;64463;64464;64465;64466;64467;64468;64469;64470;64471;64472;64473;64474;64475;64476;64477;64478;64479;64480;64481;64482;64483;64484;64485;71036;71037;71038;71039;71040;71041;71042;71043;71044;71045;71046;71047;71048;71049;71050;71051;71052;71053;71054;71055;71056;71057;71058;71059;71060;71061;71062;71063;71064;71065;71066;71067;71068;71069;71070;71071;71072;71073;71074;71075;71076;71077;71078;71079;71080;71081;71082;71083;71084;71085;71086;71087;71088;71089;71090;71091;71092;71093;71094;126931;126932;126933;126934;126935;126936;126937;126938;126939;126940;126941;126942;126943;126944;126945;126946;126947;126948;126949;126950;126951;126952;126953;126954;126955;126956;126957;126958;126959;126960;126961;126962;126963;126964;126965;126966;126967;126968;126969;126970;126971;126972;126973;126974;126975;178494;178495;178496	64482;71041;126968;178494	100			115			P48047	FALSE	0	-0.00667952	0.542888	0.268104	0.268093	0.0553392	-0.380797	0.168771	-0.106013	0.694906	0.432131	-0.112693	0.436875	0.162091	0.562297	0.234087	-0.429441	0.120127	-0.154657	0.506311	0.255552	-0.22614	0.323428	0.0486439	0.836338	0.716982	0.0419643	0.591532	0.316748	0.114502	0.0258201	FALSE	FALSE	FALSE	FALSE	FALSE	FALSE	FALSE
ATXN10	19.6216	21.0507	20.7547	19.1466	20.2614	18.7544	17.6868	19.9466	18.713	20.2463	19.7818	19.5351	20.1791	19.6979	19.3558	17.8426	19.4192	19.8392	20.3763	19.8756	19.0037	18.585	20.1206	20.1382	Q9UBB4	Q9UBB4	6	6	6	Ataxin-10	ATXN10	sp|Q9UBB4|ATX10_HUMAN Ataxin-10 OS=Homo sapiens OX=9606 GN=ATXN10 PE=1 SV=1	1	6	6	6	1	3	4	2	3	1	3	0	2	0	2	3	1	0	1	0	1	1	2	0	1	1	2	2	1	3	4	2	3	1	3	0	2	0	2	3	1	0	1	0	1	1	2	0	1	1	2	2	1	3	4	2	3	1	3	0	2	0	2	3	1	0	1	0	1	1	2	0	1	1	2	2	18.5	18.5	18.5	53.488	475	475	1.49	20	19	0	14.99	By MS/MS	By MS/MS	By MS/MS	By MS/MS	By MS/MS	By MS/MS	By MS/MS		By MS/MS		By MS/MS	By matching	By MS/MS		By MS/MS		By MS/MS	By matching	By MS/MS		By MS/MS	By MS/MS	By MS/MS	By MS/MS	2.7	8.2	12.6	7.2	9.9	3.6	9.1	0	5.9	0	6.3	9.1	2.7	0	2.7	0	3.6	2.7	5.5	0	2.7	3.6	5.5	5.5	23482000	656060	1908300	3705100	521160	2403500	254630	1179800	0	5181300	0	812740	719460	440910	0	381610	0	389520	129480	1592000	0	956640	142040	1084200	1024100	1	1	4	1	1	1	2	0	0	0	1	0	1	0	0	0	0	0	2	0	0	0	1	1	17				2301	316;3206;5551;6939;7267;7895	True;True;True;True;True;True	338;3392;5899;7383;7744;8431	4576;4577;43763;43764;43765;43766;43767;43768;43769;43770;43771;43772;77956;77957;77958;77959;77960;77961;97464;97465;97466;97467;97468;97469;97470;102334;102335;102336;102337;102338;102339;102340;102341;102342;102343;102344;102345;102346;110953	6408;56552;56553;56554;56555;56556;56557;56558;56559;101636;101637;101638;101639;126778;126779;126780;126781;126782;126783;126784;133399;133400;133401;133402;133403;133404;133405;133406;133407;133408;133409;143686	6408;56553;101638;126782;133405;143686							Q9UBB4	TRUE	16	-0.445049	1.53026	0.542604	0.585891	0.266749	-1.60096	0.374342	-0.613311	0.500913	0.211139	-1.05836	0.916947	-0.0707066	0.963405	0.883304	-1.35264	0.622667	-0.364986	0.672645	0.451516	-1.23598	0.739329	-0.248325	0.765994	0.607215	-0.693374	1.28193	0.29428	0.724186	0.542901	FALSE	FALSE	FALSE	FALSE	FALSE	FALSE	FALSE
ATXN2L	21.8799	22.0375	21.8937	22.2328	21.2972	21.6457	22.0299	22.0425	22.3225	22.1827	21.7448	22.0172	21.9255	22.3159	22.0052	22.2427	22.1336	22.087	21.8018	21.7126	21.349	21.5553	19.1392	20.1897	Q8WWM7	Q8WWM7	10	10	10	Ataxin-2-like protein	ATXN2L	sp|Q8WWM7|ATX2L_HUMAN Ataxin-2-like protein OS=Homo sapiens OX=9606 GN=ATXN2L PE=1 SV=2	1	10	10	10	2	5	3	5	4	4	5	5	5	5	6	6	3	3	4	3	3	5	2	3	3	5	1	1	2	5	3	5	4	4	5	5	5	5	6	6	3	3	4	3	3	5	2	3	3	5	1	1	2	5	3	5	4	4	5	5	5	5	6	6	3	3	4	3	3	5	2	3	3	5	1	1	21.2	21.2	21.2	113.37	1075	1075	1.96	4	88	0	21.255	By MS/MS	By MS/MS	By MS/MS	By MS/MS	By MS/MS	By MS/MS	By MS/MS	By MS/MS	By MS/MS	By MS/MS	By MS/MS	By MS/MS	By MS/MS	By MS/MS	By MS/MS	By MS/MS	By MS/MS	By MS/MS	By MS/MS	By MS/MS	By MS/MS	By MS/MS	By matching	By matching	3.6	10.2	6.6	14.9	12.7	10.5	12.6	12.6	12.6	10.2	14.7	14.7	6	6	7.4	6	7.2	11.3	3.6	5.2	8.4	10.2	1.5	1.5	108250000	2253300	3916700	7139900	9224500	5366500	8322200	3712900	4502100	6164900	6245700	7209200	6501300	4400900	4195500	4199400	3205900	2360800	3278400	2559100	2368700	4796300	6236200	41790	42879	2	5	3	7	4	4	5	6	5	5	7	9	5	3	4	3	3	4	2	3	4	3	0	0	96				1817	3807;4350;4364;4426;7370;9048;10301;10582;10891;10892	True;True;True;True;True;True;True;True;True;True	4042;4617;4633;4695;7868;9658;10983;11282;11605;11606	52593;52594;52595;52596;52597;52598;52599;52600;52601;52602;60672;60673;60674;60675;60819;60820;60821;60822;60823;60824;60825;60826;60827;60828;60829;60830;60831;60832;60833;60834;60835;60836;61429;103588;103589;103590;103591;103592;103593;103594;103595;103596;103597;103598;103599;103600;103601;103602;103603;103604;103605;103606;124580;124581;140625;140626;140627;140628;140629;140630;140631;140632;140633;144715;144716;144717;144718;144719;144720;144721;144722;144723;144724;144725;144726;144727;144728;144729;144730;144731;144732;144733;144734;144735;144736;149287;149288;149289;149290;149291;149292;149293	67880;67881;67882;67883;67884;67885;67886;67887;67888;67889;78864;78865;78866;79064;79065;79066;79067;79068;79069;79070;79071;79072;79073;79074;79075;79076;79077;79671;134742;134743;134744;134745;134746;134747;134748;134749;134750;134751;134752;134753;134754;134755;134756;134757;134758;134759;134760;134761;134762;134763;134764;134765;134766;134767;134768;134769;159398;159399;179235;179236;179237;179238;179239;179240;179241;179242;179243;179244;184745;184746;184747;184748;184749;184750;184751;184752;184753;184754;184755;184756;184757;184758;184759;184760;184761;184762;184763;184764;184765;184766;190973;190974;190975;190976;190977;190978	67884;78864;79074;79671;134758;159398;179235;184745;190973;190977							Q8WWM7	TRUE	2	-0.955864	0.381566	-0.287149	0.710642	0.382748	-0.443271	0.894159	0.225444	0.743952	0.491706	-0.73042	0.60701	-0.0617049	0.947789	0.849968	0.429944	1.76737	1.09866	0.0294284	0.00253271	-1.54193	-0.2045	-0.873215	0.0538869	0.0128525	-1.82908	-0.491649	-1.16036	0.019032	0.00160113	FALSE	FALSE	FALSE	TRUE	FALSE	TRUE	TRUE
BAG6	21.8629	21.6079	21.4621	21.2709	21.5582	21.4852	21.8492	21.5041	19.9473	19.4281	19.3197	22.1159	22.1392	19.9263	21.9112	18.9143	22.022	22.3421	21.3306	21.3188	21.3756	21.5589	19.801	21.3598	P46379	P46379	9	9	9	Large proline-rich protein BAG6	BAG6	sp|P46379|BAG6_HUMAN Large proline-rich protein BAG6 OS=Homo sapiens OX=9606 GN=BAG6 PE=1 SV=2	1	9	9	9	3	2	2	3	4	2	3	2	4	1	4	4	3	3	1	0	1	2	2	3	5	2	1	2	3	2	2	3	4	2	3	2	4	1	4	4	3	3	1	0	1	2	2	3	5	2	1	2	3	2	2	3	4	2	3	2	4	1	4	4	3	3	1	0	1	2	2	3	5	2	1	2	16.2	16.2	16.2	119.41	1132	1132	1.94	4	59	0	27.714	By MS/MS	By MS/MS	By MS/MS	By MS/MS	By MS/MS	By MS/MS	By MS/MS	By MS/MS	By MS/MS	By MS/MS	By MS/MS	By MS/MS	By MS/MS	By MS/MS	By MS/MS		By MS/MS	By MS/MS	By MS/MS	By MS/MS	By MS/MS	By MS/MS	By MS/MS	By MS/MS	7.5	5.3	5.3	8	10.2	5.3	7.7	5.3	11.7	3.8	10.2	10.2	7.1	8	1.8	0	3.8	6.5	6.7	8.3	12.8	6.7	3.8	6.5	83594000	1854900	1357100	2442000	7673900	6074400	2712300	2921700	1067700	7119400	1449600	7997900	10729000	2278800	2586700	253690	0	868980	3687500	1858100	4381100	5951800	3473500	1331300	3523000	4	2	3	3	5	2	5	2	5	3	5	8	5	4	1	0	1	3	3	4	4	3	1	4	80				893	871;902;1611;6599;6825;9036;11311;12415;12416	True;True;True;True;True;True;True;True;True	939;971;1723;7028;7268;9644;12051;13215;13216	13069;13070;13071;13072;13073;13074;13075;13076;13077;13078;13079;13080;13081;13082;13083;13084;13085;13086;13087;13088;13089;13090;13499;13500;13501;13502;13503;13504;13505;13506;13507;13508;13509;13510;13511;13512;22929;22930;22931;22932;93108;96276;96277;96278;96279;96280;96281;96282;96283;96284;96285;96286;96287;96288;124402;155324;170975;170976;170977;170978;170979;170980;170981	18194;18195;18196;18197;18198;18199;18200;18201;18202;18203;18204;18205;18206;18207;18208;18209;18210;18211;18212;18213;18214;18215;18216;18217;18218;18219;18220;18221;18222;18223;18224;18225;18226;18227;18228;18229;18230;18231;18232;18233;18234;18235;18236;18791;18792;18793;18794;18795;18796;18797;18798;18799;18800;18801;18802;18803;31120;31121;31122;31123;121701;125526;125527;125528;125529;125530;125531;125532;125533;125534;125535;125536;125537;125538;125539;125540;159217;199582;221345;221346;221347;221348;221349	18205;18801;31123;121701;125532;159217;199582;221345;221348							P46379	TRUE	5	-0.838316	1.50233	0.332009	0.815416	0.562233	-2.01748	0.323171	-0.847153	0.413632	0.147489	-1.68547	0.65518	-0.515144	0.674965	0.371143	-1.6004	0.740249	-0.430076	0.672839	0.454015	-1.5874	0.753247	-0.417077	0.658295	0.467601	-1.25539	1.08526	-0.0850683	0.927457	0.881529	FALSE	FALSE	FALSE	FALSE	FALSE	FALSE	FALSE
BANF1	22.3988	22.6778	22.4843	22.6706	22.9538	22.8191	22.7489	22.8279	22.8843	22.9236	22.6071	22.6068	22.2645	22.3059	21.9635	21.8637	22.5687	22.2687	22.5715	22.4928	22.289	22.5022	22.6417	22.6044	O75531	O75531	5	5	5	Barrier-to-autointegration factor;Barrier-to-autointegration factor, N-terminally processed	BANF1	sp|O75531|BAF_HUMAN Barrier-to-autointegration factor OS=Homo sapiens OX=9606 GN=BANF1 PE=1 SV=1	1	5	5	5	3	3	3	3	3	4	2	2	2	2	2	2	2	2	2	2	2	2	3	2	3	3	2	2	3	3	3	3	3	4	2	2	2	2	2	2	2	2	2	2	2	2	3	2	3	3	2	2	3	3	3	3	3	4	2	2	2	2	2	2	2	2	2	2	2	2	3	2	3	3	2	2	49.4	49.4	49.4	10.058	89	89	1.42	69	51	0	51.151	By MS/MS	By MS/MS	By MS/MS	By MS/MS	By MS/MS	By MS/MS	By MS/MS	By MS/MS	By MS/MS	By MS/MS	By MS/MS	By MS/MS	By MS/MS	By MS/MS	By MS/MS	By MS/MS	By MS/MS	By MS/MS	By MS/MS	By MS/MS	By MS/MS	By MS/MS	By MS/MS	By MS/MS	41.6	41.6	41.6	41.6	41.6	49.4	40.4	40.4	40.4	40.4	40.4	40.4	40.4	40.4	40.4	40.4	40.4	40.4	40.4	40.4	48.3	48.3	40.4	40.4	194280000	8705800	7930500	10999000	11288000	16189000	14705000	5877600	4284200	6438400	3971000	10227000	6421000	8242400	7750000	8878000	5834400	7008900	4048800	6243500	5205100	9276100	9376400	7154500	8225700	9	8	11	8	11	10	8	5	7	5	7	6	9	7	9	7	8	6	7	5	6	7	7	8	181				259	1332;1655;1656;3297;8357	True;True;True;True;True	1428;1768;1769;1770;3486;8926	19423;19424;19425;19426;19427;19428;19429;19430;19431;19432;19433;19434;19435;19436;19437;19438;19439;19440;19441;19442;19443;19444;19445;19446;19447;19448;19449;19450;19451;19452;19453;19454;19455;23444;23445;23446;23447;23448;23449;23450;23451;23452;23453;23454;23455;23456;23457;23458;23459;23460;23461;23462;23463;23464;23465;23466;23467;23468;23469;23470;23471;23472;23473;23474;23475;23476;23477;23478;23479;23480;23481;23482;23483;23484;23485;23486;23487;23488;23489;23490;23491;23492;23493;23494;23495;23496;23497;23498;23499;23500;23501;23502;23503;23504;23505;23506;23507;23508;23509;23510;23511;23512;23513;23514;23515;23516;23517;23518;23519;23520;23521;23522;23523;23524;23525;23526;44923;44924;44925;116646	26646;26647;26648;26649;26650;26651;26652;26653;26654;26655;26656;26657;26658;26659;26660;26661;26662;26663;26664;26665;26666;26667;26668;26669;26670;26671;26672;26673;26674;26675;26676;26677;26678;26679;26680;26681;26682;26683;26684;26685;26686;26687;26688;26689;26690;26691;26692;26693;26694;26695;26696;26697;26698;26699;26700;26701;26702;26703;26704;26705;26706;26707;26708;26709;26710;26711;26712;31711;31712;31713;31714;31715;31716;31717;31718;31719;31720;31721;31722;31723;31724;31725;31726;31727;31728;31729;31730;31731;31732;31733;31734;31735;31736;31737;31738;31739;31740;31741;31742;31743;31744;31745;31746;31747;31748;31749;31750;31751;31752;31753;31754;31755;31756;31757;31758;31759;31760;31761;31762;31763;31764;31765;31766;31767;31768;31769;31770;31771;31772;31773;31774;31775;31776;31777;31778;31779;31780;31781;31782;31783;31784;31785;31786;31787;31788;31789;31790;31791;31792;31793;31794;31795;31796;31797;31798;31799;31800;31801;31802;31803;31804;31805;31806;31807;31808;31809;31810;31811;31812;31813;31814;31815;31816;31817;31818;31819;31820;31821;31822;31823;31824;31825;31826;57833;57834;57835;150559	26650;31782;31826;57834;150559		32			15		O75531	FALSE	0	0.201964	0.721119	0.461541	0.0295162	0.00129245	-0.160541	0.358614	0.0990364	0.698155	0.43718	0.301	0.820155	0.560578	0.0155212	0.000188463	-0.0100801	0.509075	0.249497	0.211084	0.0587667	-0.410038	0.109117	-0.150461	0.426365	0.242052	0.051503	0.570658	0.31108	0.0993052	0.0210368	FALSE	FALSE	FALSE	FALSE	FALSE	FALSE	FALSE
BASP1	24.3281	24.771	24.5941	24.5002	23.9758	24.3502	18.1638	18.8654	18.8227	19.9876	18.5921	19.8059	18.909	19.2871	23.4033	19.5793	18.4162	23.5897	19.6895	18.1196	18.5076	19.11	20.342	18.5528	P80723	P80723	3	3	3	Brain acid soluble protein 1	BASP1	sp|P80723|BASP1_HUMAN Brain acid soluble protein 1 OS=Homo sapiens OX=9606 GN=BASP1 PE=1 SV=2	1	3	3	3	2	3	2	3	2	3	0	0	2	1	1	2	0	0	0	0	0	0	0	0	0	0	0	0	2	3	2	3	2	3	0	0	2	1	1	2	0	0	0	0	0	0	0	0	0	0	0	0	2	3	2	3	2	3	0	0	2	1	1	2	0	0	0	0	0	0	0	0	0	0	0	0	35.7	35.7	35.7	22.693	227	227	1.95	1	21	0	41.387	By MS/MS	By MS/MS	By MS/MS	By MS/MS	By MS/MS	By MS/MS			By MS/MS	By MS/MS	By MS/MS	By MS/MS													23.3	35.7	23.3	35.7	25.1	35.7	0	0	22.9	12.3	10.6	23.3	0	0	0	0	0	0	0	0	0	0	0	0	244360000	16848000	30544000	33412000	44282000	30902000	52486000	0	0	12389000	4583500	7218500	11693000	0	0	0	0	0	0	0	0	0	0	0	0	1	3	2	3	2	3	0	0	1	1	1	1	0	0	0	0	0	0	0	0	0	0	0	0	18				1229	55;350;959	True;True;True	59;375;1029	605;606;607;608;609;610;611;5106;5107;5108;5109;5110;5111;5112;5113;14383;14384;14385;14386;14387;14388;14389	818;819;820;821;822;7132;7133;7134;7135;7136;7137;7138;7139;19942;19943;19944;19945;19946;19947;19948	820;7132;19946							P80723	TRUE	16	2.40016	5.3781	3.88913	0.00249995	1.95139e-05	-6.86924	-3.8913	-5.38027	6.74174e-05	1.75414e-07	-2.98011	-0.00216854	-1.49114	0.287933	0.0496953	-1.50295	1.47499	-0.0139778	0.99152	0.98464	-6.85526	-3.87732	-5.36629	1.31781e-05	1.82871e-07	-2.96613	0.0118093	-1.47716	0.176324	0.0516891	TRUE	TRUE	FALSE	FALSE	TRUE	FALSE	TRUE
BAX	20.9298	20.7711	21.049	18.3316	18.9156	18.4335	22.5554	22.4185	22.5792	22.3129	21.4161	21.2296	21.2581	21.2532	21.1274	18.833	20.8201	20.6511	22.3672	22.4172	22.0702	22.1789	21.7561	20.6409	Q07812	Q07812	3	3	3	Apoptosis regulator BAX	BAX	sp|Q07812|BAX_HUMAN Apoptosis regulator BAX OS=Homo sapiens OX=9606 GN=BAX PE=1 SV=1	1	3	3	3	3	2	2	1	1	1	3	2	3	1	3	3	3	3	3	3	3	3	3	2	3	3	2	3	3	2	2	1	1	1	3	2	3	1	3	3	3	3	3	3	3	3	3	2	3	3	2	3	3	2	2	1	1	1	3	2	3	1	3	3	3	3	3	3	3	3	3	2	3	3	2	3	24	24	24	21.184	192	192	1.3	50	21	0	34.161	By MS/MS	By MS/MS	By MS/MS	By MS/MS	By MS/MS	By MS/MS	By MS/MS	By MS/MS	By MS/MS	By MS/MS	By MS/MS	By MS/MS	By MS/MS	By MS/MS	By MS/MS	By MS/MS	By MS/MS	By MS/MS	By MS/MS	By MS/MS	By MS/MS	By MS/MS	By MS/MS	By MS/MS	24	17.2	13.5	6.8	6.8	6.8	24	17.2	24	6.8	24	24	24	24	24	24	24	24	24	17.2	24	24	17.2	24	70521000	2300700	1331400	2033500	886040	731930	558630	2650800	1373400	2280300	684400	2481700	1760700	7218400	6437400	6888700	4333900	3350500	1958500	5543300	3852000	3954200	3539800	2685500	1685800	4	2	3	2	1	1	4	2	3	1	2	2	6	7	6	5	5	3	5	3	5	5	2	1	80				1312	5082;7313;10355	True;True;True	5390;7800;7801;11039	70691;70692;70693;70694;70695;70696;70697;70698;70699;70700;70701;70702;70703;70704;70705;70706;102778;102779;102780;102781;102782;102783;102784;102785;102786;102787;102788;102789;102790;102791;102792;102793;102794;102795;102796;102797;102798;102799;102800;102801;102802;102803;141425;141426;141427;141428;141429;141430;141431;141432;141433;141434;141435;141436;141437;141438;141439;141440;141441;141442;141443;141444;141445;141446;141447;141448;141449;141450;141451;141452;141453	91903;91904;91905;91906;91907;91908;91909;91910;91911;91912;91913;91914;133871;133872;133873;133874;133875;133876;133877;133878;133879;133880;133881;133882;133883;133884;133885;133886;133887;133888;133889;133890;133891;133892;133893;133894;133895;133896;133897;133898;133899;133900;133901;180454;180455;180456;180457;180458;180459;180460;180461;180462;180463;180464;180465;180466;180467;180468;180469;180470;180471;180472;180473;180474;180475;180476;180477;180478;180479;180480;180481;180482;180483;180484;180485;180486;180487;180488;180489;180490	91903;133891;180454		378			38		Q07812	TRUE	4	-1.97917	0.141733	-0.91872	0.344764	0.0861162	1.28638	3.40729	2.34684	0.00939925	0.00014383	0.367663	2.48857	1.42812	0.128824	0.0106143	-0.880266	1.24064	0.180187	0.857223	0.727859	1.1062	3.2271	2.16665	0.0036264	0.00033968	0.187476	2.30838	1.24793	0.105672	0.0231873	FALSE	TRUE	FALSE	FALSE	TRUE	FALSE	TRUE
BCAT1	20.9144	21.1415	21.3148	21.7042	21.1542	21.4575	20.6138	20.1837	21.5804	19.6599	20.9347	20.0451	19.0082	19.3473	20.9152	21.5973	21.093	21.0754	20.1136	20.9264	19.5983	19.4914	19.4764	19.9708	P54687	P54687	6	6	6	Branched-chain-amino-acid aminotransferase, cytosolic	BCAT1	sp|P54687|BCAT1_HUMAN Branched-chain-amino-acid aminotransferase, cytosolic OS=Homo sapiens OX=9606 GN=BCAT1 PE=1 SV=3	1	6	6	6	2	2	4	3	2	2	1	1	3	3	3	2	2	3	2	1	4	1	1	2	1	1	1	0	2	2	4	3	2	2	1	1	3	3	3	2	2	3	2	1	4	1	1	2	1	1	1	0	2	2	4	3	2	2	1	1	3	3	3	2	2	3	2	1	4	1	1	2	1	1	1	0	30.8	30.8	30.8	42.966	386	386	1.42	38	28	0	36.564	By MS/MS	By MS/MS	By MS/MS	By MS/MS	By MS/MS	By MS/MS	By MS/MS	By MS/MS	By MS/MS	By MS/MS	By MS/MS	By MS/MS	By MS/MS	By MS/MS	By MS/MS	By MS/MS	By MS/MS	By MS/MS	By MS/MS	By MS/MS	By MS/MS	By MS/MS	By MS/MS		9.1	9.1	19.4	12.7	9.1	9.1	3.9	3.9	14.2	11.7	11.7	9.1	6.5	11.7	9.1	3.9	23.1	3.9	3.9	6.5	3.9	3.9	3.9	0	50778000	2533400	2259100	4974300	5697000	3978600	3445200	1669700	990680	2858000	2925000	2823500	2012600	1431300	972200	1575300	543030	3154400	768740	1159400	1259400	1774900	1647500	324570	0	4	3	6	5	3	3	3	2	5	5	5	3	3	3	3	1	4	1	1	3	2	1	0	0	69				1036	1167;1540;2907;6212;6327;12277	True;True;True;True;True;True	1252;1644;1645;3081;6619;6735;13069	16942;16943;16944;16945;16946;16947;16948;16949;16950;16951;21921;21922;40301;40302;40303;87778;87779;89185;89186;89187;89188;89189;89190;89191;168964;168965;168966;168967;168968;168969;168970;168971;168972;168973;168974;168975;168976;168977;168978;168979;168980;168981;168982;168983;168984;168985;168986;168987;168988;168989;168990;168991;168992;168993;168994;168995;168996;168997;168998;168999;169000;169001;169002;169003;169004;169005	23203;23204;23205;23206;23207;23208;23209;23210;23211;23212;29588;29589;52788;52789;52790;114962;114963;116666;116667;116668;116669;116670;116671;116672;218552;218553;218554;218555;218556;218557;218558;218559;218560;218561;218562;218563;218564;218565;218566;218567;218568;218569;218570;218571;218572;218573;218574;218575;218576;218577;218578;218579;218580;218581;218582;218583;218584;218585;218586;218587;218588;218589;218590;218591;218592;218593;218594;218595;218596;218597	23204;29589;52788;114963;116669;218571							P54687	TRUE	9	-0.0434005	1.59348	0.775038	0.291172	0.0622974	-1.59662	0.0402623	-0.778177	0.271956	0.0613257	-0.821577	0.815301	-0.00313827	0.998554	0.993726	-0.244992	1.39189	0.573447	0.383422	0.160282	-2.17006	-0.533184	-1.35162	0.0155533	0.0024281	-1.39502	0.241854	-0.576585	0.343773	0.158108	FALSE	FALSE	FALSE	FALSE	TRUE	FALSE	TRUE
BCL2	18.8599	19.9531	18.5546	18.6268	19.2307	19.1991	18.6146	18.454	19.1404	18.4379	19.2542	18.8746	19.5442	18.082	19.7672	19.2808	19.4936	19.6395	20.7832	20.8458	18.2217	21.3444	19.988	18.8033	P10415	P10415	2	2	2	Apoptosis regulator Bcl-2	BCL2	sp|P10415|BCL2_HUMAN Apoptosis regulator Bcl-2 OS=Homo sapiens OX=9606 GN=BCL2 PE=1 SV=2	1	2	2	2	0	1	1	2	2	2	1	1	1	1	1	1	1	1	1	0	1	0	2	2	1	2	1	1	0	1	1	2	2	2	1	1	1	1	1	1	1	1	1	0	1	0	2	2	1	2	1	1	0	1	1	2	2	2	1	1	1	1	1	1	1	1	1	0	1	0	2	2	1	2	1	1	28	28	28	26.266	239	239	1.97	1	29	0	5.6709		By matching	By MS/MS	By MS/MS	By MS/MS	By MS/MS	By MS/MS	By MS/MS	By MS/MS	By MS/MS	By MS/MS	By MS/MS	By MS/MS	By MS/MS	By MS/MS		By MS/MS		By MS/MS	By MS/MS	By MS/MS	By MS/MS	By MS/MS	By MS/MS	0	15.5	15.5	28	28	28	15.5	15.5	12.6	15.5	12.6	12.6	15.5	15.5	15.5	0	15.5	0	28	28	15.5	28	12.6	12.6	25042000	0	244510	252350	637050	1310900	1222800	840760	785730	829310	1250800	515930	645430	682190	426620	423800	0	296980	0	2275300	2290700	2811100	5177700	964210	1157600	0	0	1	1	2	3	2	2	1	1	2	1	2	1	2	0	1	0	3	4	1	4	1	1	36				494	4674;10808	True;True	4955;11517	64894;64895;64896;64897;64898;64899;64900;64901;64902;64903;64904;64905;64906;64907;64908;64909;64910;147891;147892;147893;147894;147895;147896;147897;147898;147899;147900;147901;147902;147903	83859;83860;83861;83862;83863;83864;83865;83866;83867;83868;83869;83870;83871;83872;83873;83874;83875;83876;83877;83878;83879;188668;188669;188670;188671;188672;188673;188674;188675;188676;188677;188678;188679;188680;188681;188682	83869;188672							P10415	TRUE	18	-1.11337	0.652288	-0.23054	0.829458	0.593497	-1.15757	0.608081	-0.274747	0.765443	0.525266	-1.38811	0.377541	-0.505287	0.567864	0.247839	-2.0846	-0.318947	-1.20178	0.0714147	0.0099101	0.0442005	1.80986	0.927029	0.125663	0.0404346	-0.186339	1.57932	0.696489	0.28705	0.116015	FALSE	FALSE	FALSE	FALSE	FALSE	FALSE	FALSE
BID	19.1155	18.876	19.8922	19.5072	20.2119	20.2775	20.5932	20.3278	20.2303	20.2572	20.1502	19.7726	20.0559	20.2275	20.5257	20.5268	19.9482	20.6368	20.6241	20.356	20.3209	20.4274	20.6977	20.0083	P55957	P55957	4	4	4	BH3-interacting domain death agonist;BH3-interacting domain death agonist p15;BH3-interacting domain death agonist p13;BH3-interacting domain death agonist p11	BID	sp|P55957|BID_HUMAN BH3-interacting domain death agonist OS=Homo sapiens OX=9606 GN=BID PE=1 SV=1	1	4	4	4	1	2	2	3	3	3	2	1	3	4	3	2	3	2	2	2	2	2	2	2	2	2	2	2	1	2	2	3	3	3	2	1	3	4	3	2	3	2	2	2	2	2	2	2	2	2	2	2	1	2	2	3	3	3	2	1	3	4	3	2	3	2	2	2	2	2	2	2	2	2	2	2	36.4	36.4	36.4	21.994	195	195	1.55	31	38	0	70.638	By MS/MS	By MS/MS	By MS/MS	By MS/MS	By MS/MS	By MS/MS	By MS/MS	By MS/MS	By MS/MS	By MS/MS	By MS/MS	By MS/MS	By MS/MS	By MS/MS	By MS/MS	By MS/MS	By MS/MS	By MS/MS	By MS/MS	By MS/MS	By MS/MS	By MS/MS	By MS/MS	By MS/MS	7.7	15.4	15.4	29.7	29.7	29.7	15.4	7.7	29.7	36.4	29.7	15.4	29.7	22.1	22.1	22.1	22.1	22.1	22.1	22.1	22.1	22.1	15.4	15.4	33123000	876950	849180	1138600	1098500	2462700	2323100	672670	373190	2651800	2855100	1861600	1467600	2165500	933430	1194900	716790	1134300	792700	1375700	1243000	1594000	1685100	1045700	610780	1	2	3	2	5	5	2	1	6	4	3	3	3	1	1	1	1	1	3	2	3	4	2	1	60				1064	1826;2186;2775;4998	True;True;True;True	1949;2335;2947;5303	26109;26110;26111;26112;26113;26114;26115;26116;26117;26118;26119;26120;26121;26122;26123;26124;26125;26126;26127;31100;31101;31102;31103;31104;31105;31106;31107;31108;31109;31110;31111;31112;31113;31114;31115;31116;31117;31118;31119;31120;31121;31122;31123;31124;31125;31126;31127;31128;38666;38667;38668;38669;38670;38671;38672;38673;38674;38675;38676;38677;38678;38679;38680;38681;38682;38683;38684;38685;69749	35010;35011;35012;35013;35014;35015;35016;35017;35018;35019;35020;35021;35022;35023;35024;35025;35026;35027;35028;35029;35030;35031;35032;35033;35034;35035;35036;41212;41213;41214;41215;41216;41217;41218;41219;41220;41221;41222;41223;41224;41225;41226;41227;41228;41229;41230;41231;41232;41233;51081;51082;51083;51084;51085;51086;51087;51088;51089;51090;51091;90795	35034;41226;51084;90795							P55957	TRUE	1	-1.12058	-0.226263	-0.673423	0.0669999	0.00495586	0.127997	1.02232	0.575157	0.122251	0.014075	-0.545427	0.348895	-0.0982661	0.859879	0.652984	-0.630983	0.263339	-0.183822	0.637915	0.40303	0.311819	1.20614	0.758979	0.013272	0.00193382	-0.361605	0.532717	0.0855559	0.82662	0.69529	FALSE	FALSE	FALSE	FALSE	FALSE	FALSE	FALSE
BLMH	18.8854	19.0983	20.3204	20.1117	20.5061	18.386	20.274	19.7596	19.2376	20.1718	19.2629	19.355	19.5388	19.2427	20.3549	18.633	20.6868	20.5756	20.5508	20.5667	20.5302	18.2388	20.0863	19.412	Q13867	Q13867	8	8	8	Bleomycin hydrolase	BLMH	sp|Q13867|BLMH_HUMAN Bleomycin hydrolase OS=Homo sapiens OX=9606 GN=BLMH PE=1 SV=1	1	8	8	8	2	0	5	2	3	0	4	3	6	2	4	4	5	0	1	0	2	0	2	2	3	2	1	1	2	0	5	2	3	0	4	3	6	2	4	4	5	0	1	0	2	0	2	2	3	2	1	1	2	0	5	2	3	0	4	3	6	2	4	4	5	0	1	0	2	0	2	2	3	2	1	1	31.9	31.9	31.9	52.562	455	455	1.25	42	14	0	11.265	By MS/MS		By MS/MS	By MS/MS	By MS/MS		By MS/MS	By matching	By MS/MS	By MS/MS	By MS/MS	By MS/MS	By MS/MS		By MS/MS		By MS/MS		By MS/MS	By MS/MS	By MS/MS	By MS/MS	By MS/MS	By matching	8.1	0	20.2	6.8	13.2	0	16.3	13.8	23.1	5.7	18.9	17.6	22	0	2.4	0	5.5	0	5.5	5.5	8.1	6.8	2.6	2.4	22966000	722570	0	2986000	650630	1586400	0	1279600	601310	2470400	598990	2423900	1825300	2049500	0	420850	0	940820	0	485400	510340	1592600	1265700	206380	349050	1	0	4	1	3	0	1	0	2	1	2	1	1	0	1	0	1	0	2	2	2	1	1	0	27				1402	964;1668;5116;6413;6745;7004;7176;10613	True;True;True;True;True;True;True;True	1034;1784;5428;6833;7182;7450;7638;11313	14400;23751;23752;23753;71294;71295;71296;71297;71298;71299;71300;71301;71302;71303;71304;71305;71306;71307;71308;90888;90889;90890;90891;90892;90893;95220;95221;95222;95223;95224;95225;95226;98365;98366;98367;98368;98369;98370;98371;98372;101297;101298;101299;101300;101301;101302;101303;101304;101305;145259;145260;145261;145262;145263;145264;145265	19959;32081;32082;32083;92596;92597;92598;92599;92600;92601;92602;92603;92604;92605;92606;92607;118946;118947;124278;124279;127797;127798;127799;127800;131967;131968;131969;131970;131971;185653;185654;185655;185656;185657;185658;185659	19959;32081;92600;118946;124278;127799;131968;185655							Q13867	TRUE	12	-1.20784	0.633201	-0.28732	0.803511	0.524059	-0.795008	1.04604	0.125514	0.911345	0.779955	-1.08233	0.758715	-0.161806	0.890968	0.718889	-1.14117	0.699872	-0.22065	0.794458	0.623984	-0.574358	1.26669	0.346164	0.635663	0.443699	-0.861678	0.979366	0.0588437	0.933783	0.895719	FALSE	FALSE	FALSE	FALSE	FALSE	FALSE	FALSE
BLNK	18.1956	21.7874	21.3034	21.7444	21.2381	19.2478	19.7795	20.209	19.9647	19.1515	20.4808	19.4411	19.6517	22.0329	17.6826	18.4355	21.7693	21.5426	19.5957	19.0938	21.6438	21.3622	18.4647	19.2412	Q8WV28	Q8WV28	2	2	2	B-cell linker protein	BLNK	sp|Q8WV28|BLNK_HUMAN B-cell linker protein OS=Homo sapiens OX=9606 GN=BLNK PE=1 SV=2	1	2	2	2	0	2	2	2	2	1	1	2	0	0	2	2	1	1	0	1	1	1	0	1	2	2	1	0	0	2	2	2	2	1	1	2	0	0	2	2	1	1	0	1	1	1	0	1	2	2	1	0	0	2	2	2	2	1	1	2	0	0	2	2	1	1	0	1	1	1	0	1	2	2	1	0	12.3	12.3	12.3	50.466	456	456	2	NA	27	0	9.4109		By MS/MS	By MS/MS	By MS/MS	By MS/MS	By MS/MS	By MS/MS	By MS/MS			By MS/MS	By MS/MS	By MS/MS	By MS/MS		By MS/MS	By MS/MS	By MS/MS		By MS/MS	By MS/MS	By MS/MS	By matching		0	12.3	12.3	12.3	12.3	5	7.2	12.3	0	0	12.3	12.3	5	5	0	5	5	5	0	5	12.3	12.3	5	0	66024000	0	3647300	4703300	5589000	5760500	4287700	639660	3117300	0	0	4230100	3766000	4412100	3750600	0	3391200	3002800	2936900	0	2256300	5798600	4564500	170240	0	0	0	2	3	2	1	1	2	0	0	1	2	0	1	0	1	1	0	0	1	2	3	0	0	23				1810	4238;10868	True;True	4497;11581	58857;58858;58859;58860;58861;58862;58863;58864;58865;58866;148963;148964;148965;148966;148967;148968;148969;148970;148971;148972;148973;148974;148975;148976;148977;148978;148979	76222;76223;76224;76225;76226;76227;76228;76229;76230;76231;76232;190569;190570;190571;190572;190573;190574;190575;190576;190577;190578;190579;190580;190581;190582;190583;190584	76224;190572							Q8WV28	TRUE	15	-1.18791	1.9886	0.400346	0.836482	0.606309	-2.33662	0.839894	-0.748362	0.630502	0.339039	-1.93627	1.24024	-0.348016	0.859879	0.65392	-1.65073	1.52578	-0.0624765	0.972832	0.935707	-2.27414	0.902371	-0.685886	0.573984	0.380093	-1.8738	1.30272	-0.285539	0.833878	0.712784	FALSE	FALSE	FALSE	FALSE	FALSE	FALSE	FALSE
BOD1L1	18.6971	20.0035	18.6016	20.6297	20.0688	18.8301	18.8504	20.6716	19.6333	20.8744	18.9901	19.3708	19.6464	18.9106	20.124	19.1595	19.4848	18.762	19.0071	18.8512	18.6001	19.665	19.0837	18.6512	Q8NFC6	Q8NFC6	4	4	4	Biorientation of chromosomes in cell division protein 1-like 1	BOD1L1	sp|Q8NFC6|BD1L1_HUMAN Biorientation of chromosomes in cell division protein 1-like 1 OS=Homo sapiens OX=9606 GN=BOD1L1 PE=1 SV=2	1	4	4	4	1	2	1	3	4	0	0	1	2	2	1	1	1	2	2	0	0	1	0	1	1	1	0	0	1	2	1	3	4	0	0	1	2	2	1	1	1	2	2	0	0	1	0	1	1	1	0	0	1	2	1	3	4	0	0	1	2	2	1	1	1	2	2	0	0	1	0	1	1	1	0	0	3.5	3.5	3.5	330.46	3051	3051	2	NA	27	0	7.3823	By MS/MS	By matching	By MS/MS	By MS/MS	By MS/MS			By matching	By MS/MS	By MS/MS	By MS/MS	By MS/MS	By MS/MS	By MS/MS	By MS/MS			By MS/MS		By MS/MS	By MS/MS	By MS/MS			0.7	1.8	1	2.7	3.5	0	0	0.7	1.8	1.6	0.9	0.9	0.9	1.8	1.6	0	0	0.7	0	1	1	0.9	0	0	22419000	1083800	502530	314140	4350600	3920900	0	0	2522500	771000	2011900	496070	474100	470500	954150	1931500	0	0	1217900	0	304960	602640	489850	0	0	1	0	1	2	2	0	0	0	2	1	1	1	1	2	1	0	0	1	0	1	1	1	0	0	19				1775	218;7675;8214;10936	True;True;True;True	233;8196;8771;11650	3182;3183;3184;3185;3186;3187;3188;3189;107850;107851;107852;107853;107854;107855;107856;115226;115227;149861;149862;149863;149864;149865;149866;149867;149868;149869;149870	4413;4414;4415;4416;4417;4418;4419;139983;139984;139985;139986;148923;191591;191592;191593;191594;191595;191596;191597;191598;191599	4416;139985;148923;191592							Q8NFC6	TRUE	19	-0.675187	0.922985	0.123899	0.91917	0.750782	-0.539122	1.05905	0.259964	0.755992	0.506836	-0.415223	1.18295	0.383863	0.64361	0.329899	-0.0437246	1.55445	0.755362	0.219458	0.06273	-1.29448	0.303689	-0.495398	0.394002	0.211866	-1.17058	0.427588	-0.371499	0.555016	0.345382	FALSE	FALSE	FALSE	FALSE	FALSE	FALSE	FALSE
BRD4	18.7079	19.4265	20.3569	18.6907	20.2611	20.4364	20.4328	19.2501	19.3119	20.2808	19.6597	20.1942	19.4863	19.7269	18.4336	18.7201	19.122	18.8369	19.0772	18.8333	20.2544	19.5404	19.8634	19.2902	O60885	O60885	4	4	4	Bromodomain-containing protein 4	BRD4	sp|O60885|BRD4_HUMAN Bromodomain-containing protein 4 OS=Homo sapiens OX=9606 GN=BRD4 PE=1 SV=2	1	4	4	4	2	1	3	2	3	2	0	0	1	1	1	1	2	1	1	0	1	1	0	0	0	1	0	0	2	1	3	2	3	2	0	0	1	1	1	1	2	1	1	0	1	1	0	0	0	1	0	0	2	1	3	2	3	2	0	0	1	1	1	1	2	1	1	0	1	1	0	0	0	1	0	0	7	7	7	152.22	1362	1362	1.96	1	23	0	8.868	By MS/MS	By MS/MS	By MS/MS	By MS/MS	By MS/MS	By MS/MS			By MS/MS	By MS/MS	By MS/MS	By MS/MS	By MS/MS	By MS/MS	By MS/MS		By MS/MS	By MS/MS				By MS/MS			4	2.6	5.6	3.8	5.6	3.8	0	0	1.2	2.6	2.6	2.6	4.3	2.6	2.6	0	2.6	2.6	0	0	0	2.6	0	0	20050000	996410	902250	2608800	1449000	2873800	2472900	0	0	296330	782150	770800	854970	1542600	1509100	914420	0	486060	516430	0	0	0	1074100	0	0	1	1	3	2	3	3	0	0	1	1	2	1	3	1	1	0	1	1	0	0	0	1	0	0	26				219	157;5660;8107;8474	True;True;True;True	169;6018;8657;9054	2238;2239;2240;2241;2242;79610;79611;79612;113831;117867;117868;117869;117870;117871;117872;117873;117874;117875;117876;117877;117878;117879;117880;117881	2897;2898;2899;2900;2901;103721;103722;103723;147141;151943;151944;151945;151946;151947;151948;151949;151950;151951;151952;151953;151954;151955;151956;151957;151958;151959;151960	2898;103722;147141;151953							O60885	TRUE	20	-0.110872	1.29547	0.592297	0.364705	0.0945915	-0.494849	0.911489	0.20832	0.778942	0.545185	0.0974477	1.50379	0.800617	0.205834	0.0274922	-0.324753	1.08159	0.378416	0.527582	0.276374	-0.873265	0.533073	-0.170096	0.773014	0.620825	-0.280968	1.12537	0.422201	0.431153	0.226105	FALSE	FALSE	FALSE	FALSE	FALSE	FALSE	FALSE
BRI3BP	21.3409	21.402	21.7897	21.9288	21.7295	21.7252	21.2702	21.3963	18.9941	21.2535	21.4334	21.8327	19.1435	19.2468	21.1264	21.3189	21.8038	22.0949	19.6771	21.3086	21.8962	21.8375	19.2988	19.8428	Q8WY22	Q8WY22	2	2	2	BRI3-binding protein	BRI3BP	sp|Q8WY22|BRI3B_HUMAN BRI3-binding protein OS=Homo sapiens OX=9606 GN=BRI3BP PE=1 SV=1	1	2	2	2	2	2	2	2	2	2	1	1	2	2	2	2	2	2	0	1	2	2	1	1	1	1	1	1	2	2	2	2	2	2	1	1	2	2	2	2	2	2	0	1	2	2	1	1	1	1	1	1	2	2	2	2	2	2	1	1	2	2	2	2	2	2	0	1	2	2	1	1	1	1	1	1	16.7	16.7	16.7	27.835	251	251	1.74	16	45	0	32.193	By MS/MS	By MS/MS	By MS/MS	By MS/MS	By MS/MS	By MS/MS	By MS/MS	By MS/MS	By MS/MS	By MS/MS	By MS/MS	By MS/MS	By MS/MS	By MS/MS		By MS/MS	By MS/MS	By MS/MS	By MS/MS	By MS/MS	By MS/MS	By MS/MS	By MS/MS	By MS/MS	16.7	16.7	16.7	16.7	16.7	16.7	7.6	7.6	16.7	16.7	16.7	16.7	16.7	16.7	0	7.6	16.7	16.7	7.6	7.6	7.6	7.6	7.6	7.6	81038000	1808900	1812300	7058500	7184700	5891500	8080100	2581400	1441300	2048600	2939600	5360200	5832000	3147500	2868000	0	1345100	2744100	3443300	2626400	1705300	4469800	5309100	680300	660380	2	2	3	3	3	3	2	2	2	3	3	3	2	3	0	2	3	3	2	2	3	2	1	1	55				1827	9877;10954	True;True	10534;11670	134741;134742;134743;134744;134745;134746;134747;134748;134749;134750;134751;134752;134753;134754;134755;134756;134757;134758;134759;134760;134761;150097;150098;150099;150100;150101;150102;150103;150104;150105;150106;150107;150108;150109;150110;150111;150112;150113;150114;150115;150116;150117;150118;150119;150120;150121;150122;150123;150124;150125;150126;150127;150128;150129;150130;150131;150132;150133;150134;150135;150136	171559;171560;171561;171562;171563;171564;171565;171566;171567;171568;171569;171570;171571;171572;171573;171574;171575;171576;171577;171578;171579;191895;191896;191897;191898;191899;191900;191901;191902;191903;191904;191905;191906;191907;191908;191909;191910;191911;191912;191913;191914;191915;191916;191917;191918;191919;191920;191921;191922;191923;191924;191925;191926;191927;191928;191929;191930	171569;191912							Q8WY22	TRUE	6	-0.303664	2.0309	0.863618	0.433413	0.139167	-1.78992	0.544643	-0.622638	0.573475	0.28052	-0.926302	1.40826	0.240979	0.86935	0.672657	-0.78076	1.5538	0.386521	0.704735	0.499366	-2.17644	0.158122	-1.00916	0.212316	0.0867308	-1.31282	1.02174	-0.145541	0.878308	0.798329	FALSE	FALSE	FALSE	FALSE	FALSE	FALSE	FALSE
BSG	20.3825	20.8608	20.8753	19.0379	21.0286	20.7957	20.7854	20.5707	20.0713	19.7415	20.1707	18.9594	20.1856	20.2565	20.7064	20.7005	20.7695	20.7075	19.0837	19.6677	18.4778	19.8195	18.6357	19.5915	P35613	P35613	2	2	2	Basigin	BSG	sp|P35613|BASI_HUMAN Basigin OS=Homo sapiens OX=9606 GN=BSG PE=1 SV=2	1	2	2	2	2	2	2	2	2	2	2	2	2	2	2	2	2	2	2	2	2	1	1	2	1	1	1	1	2	2	2	2	2	2	2	2	2	2	2	2	2	2	2	2	2	1	1	2	1	1	1	1	2	2	2	2	2	2	2	2	2	2	2	2	2	2	2	2	2	1	1	2	1	1	1	1	8.8	8.8	8.8	42.2	385	385	1.98	1	42	0	18.372	By MS/MS	By MS/MS	By MS/MS	By MS/MS	By MS/MS	By MS/MS	By MS/MS	By MS/MS	By MS/MS	By MS/MS	By MS/MS	By MS/MS	By MS/MS	By MS/MS	By MS/MS	By MS/MS	By MS/MS	By MS/MS	By MS/MS	By MS/MS	By MS/MS	By MS/MS	By MS/MS	By MS/MS	8.8	8.8	8.8	8.8	8.8	8.8	8.8	8.8	8.8	8.8	8.8	8.8	8.8	8.8	8.8	8.8	8.8	4.7	4.7	8.8	4.7	4.7	4.7	4.7	42774000	1304400	1551700	3467700	949610	4318600	3563600	1038100	1095900	2133300	1976300	2076400	2158700	1963300	1637400	882740	635260	800530	471620	1370800	1545300	2196000	2193900	1876600	1565700	1	2	1	2	2	2	3	2	2	2	2	2	3	2	2	1	2	1	1	1	1	1	1	1	40				803	9227;9824	True;True	9845;10479	126504;126505;126506;126507;126508;126509;126510;126511;126512;126513;126514;126515;126516;126517;126518;126519;126520;126521;126522;126523;126524;126525;126526;126527;126528;133931;133932;133933;133934;133935;133936;133937;133938;133939;133940;133941;133942;133943;133944;133945;133946;133947;133948	161374;161375;161376;161377;161378;161379;161380;161381;161382;161383;161384;161385;161386;161387;161388;161389;161390;161391;161392;161393;161394;161395;161396;161397;170544;170545;170546;170547;170548;170549;170550;170551;170552;170553;170554;170555;170556;170557;170558;170559;170560;170561;170562;170563	161389;170544							P35613	TRUE	7	-0.742555	0.627483	-0.0575358	0.948778	0.863286	-1.13198	0.23806	-0.446959	0.474029	0.189705	-1.18951	0.180524	-0.504495	0.442661	0.140896	0.152166	1.5222	0.837184	0.107303	0.018892	-1.96916	-0.599124	-1.28414	0.00705708	0.000795682	-2.0267	-0.65666	-1.34168	0.00866513	0.000520837	FALSE	FALSE	FALSE	FALSE	TRUE	TRUE	TRUE
BTF3	22.2775	22.3339	22.4228	22.2903	22.6404	22.486	22.0932	22.1719	22.0094	22.2119	22.5406	22.694	22.2428	22.5359	22.319	22.253	22.2347	22.1965	22.342	19.2656	22.2004	22.0119	23.227	22.8323	P20290	P20290	8	8	8	Transcription factor BTF3	BTF3	sp|P20290|BTF3_HUMAN Transcription factor BTF3 OS=Homo sapiens OX=9606 GN=BTF3 PE=1 SV=1	1	8	8	8	6	4	6	3	4	4	3	2	5	4	6	4	3	3	3	2	5	2	2	1	6	5	4	3	6	4	6	3	4	4	3	2	5	4	6	4	3	3	3	2	5	2	2	1	6	5	4	3	6	4	6	3	4	4	3	2	5	4	6	4	3	3	3	2	5	2	2	1	6	5	4	3	51.5	51.5	51.5	22.168	206	206	1.53	58	66	0	91.08	By MS/MS	By MS/MS	By MS/MS	By MS/MS	By MS/MS	By MS/MS	By MS/MS	By MS/MS	By MS/MS	By MS/MS	By MS/MS	By MS/MS	By MS/MS	By MS/MS	By MS/MS	By MS/MS	By MS/MS	By MS/MS	By MS/MS	By MS/MS	By MS/MS	By MS/MS	By MS/MS	By MS/MS	48.1	45.6	48.1	28.2	37.4	31.1	35	25.7	37.4	36.9	48.1	28.2	27.7	27.7	27.7	14.1	48.5	27.7	25.7	12.1	48.1	37.4	35.4	26.2	156890000	7104200	4737500	13348000	9156400	13758000	15663000	4482200	3660000	7899800	6139800	8431300	6204900	4766300	4778000	4012500	2239400	5319600	2994700	3787700	2210800	8958500	5589300	6735500	4914300	10	7	14	5	8	7	7	5	10	6	12	5	5	6	5	4	6	2	5	3	11	9	5	5	162				627	889;890;5874;6449;8660;8661;8806;11695	True;True;True;True;True;True;True;True	958;959;6253;6871;9249;9250;9403;12461	13312;13313;13314;13315;13316;13317;13318;13319;13320;13321;13322;13323;13324;13325;13326;13327;13328;13329;13330;13331;13332;13333;13334;13335;13336;13337;13338;13339;13340;13341;13342;13343;13344;13345;13346;13347;13348;13349;13350;13351;13352;13353;13354;13355;13356;13357;13358;13359;13360;13361;13362;13363;13364;13365;13366;13367;13368;13369;13370;82444;82445;82446;82447;82448;82449;82450;82451;82452;82453;82454;82455;82456;82457;91386;91387;91388;91389;91390;91391;91392;91393;91394;91395;91396;91397;91398;91399;91400;91401;91402;91403;91404;91405;91406;91407;91408;91409;91410;91411;91412;91413;120091;120092;120093;120094;120095;120096;120097;120098;121656;160931;160932;160933;160934;160935;160936;160937;160938;160939;160940;160941;160942;160943;160944	18481;18482;18483;18484;18485;18486;18487;18488;18489;18490;18491;18492;18493;18494;18495;18496;18497;18498;18499;18500;18501;18502;18503;18504;18505;18506;18507;18508;18509;18510;18511;18512;18513;18514;18515;18516;18517;18518;18519;18520;18521;18522;18523;18524;18525;18526;18527;18528;18529;18530;18531;18532;18533;18534;18535;18536;18537;18538;18539;18540;18541;18542;18543;18544;18545;18546;18547;18548;18549;18550;18551;18552;18553;18554;18555;18556;18557;18558;18559;18560;18561;18562;18563;18564;107237;107238;107239;107240;107241;107242;107243;107244;107245;107246;107247;107248;107249;107250;107251;107252;107253;107254;119467;119468;119469;119470;119471;119472;119473;119474;119475;119476;119477;119478;119479;119480;119481;119482;119483;119484;119485;119486;119487;119488;119489;119490;119491;119492;119493;119494;119495;119496;119497;119498;119499;154568;154569;154570;154571;154572;154573;154574;154575;154576;154577;156190;207806;207807;207808;207809;207810;207811;207812;207813;207814;207815;207816;207817;207818;207819;207820;207821;207822;207823;207824	18519;18558;107249;119498;154575;154576;156190;207815							P20290	TRUE	1	-0.724913	0.947858	0.111473	0.926153	0.78478	-0.958039	0.714732	-0.121653	0.908299	0.765713	-0.846566	0.826205	-0.0101807	0.995628	0.980085	-0.529424	1.14335	0.306962	0.672839	0.45459	-1.265	0.40777	-0.428615	0.489569	0.299346	-1.15353	0.519243	-0.317143	0.641316	0.439966	FALSE	FALSE	FALSE	FALSE	FALSE	FALSE	FALSE
BTF3L4	22.0486	22.0409	22.4179	22.2852	22.4902	22.4058	21.8402	21.8888	22.1644	20.2951	22.6302	19.3001	21.8333	18.5526	21.796	22.5517	21.8701	21.7351	18.9959	21.973	22.5897	22.0884	20.9502	19.2456	Q96K17	Q96K17	4	4	4	Transcription factor BTF3 homolog 4	BTF3L4	sp|Q96K17|BT3L4_HUMAN Transcription factor BTF3 homolog 4 OS=Homo sapiens OX=9606 GN=BTF3L4 PE=1 SV=1	1	4	4	4	4	4	2	2	2	2	2	1	3	2	4	4	3	2	2	1	2	1	1	2	2	3	2	0	4	4	2	2	2	2	2	1	3	2	4	4	3	2	2	1	2	1	1	2	2	3	2	0	4	4	2	2	2	2	2	1	3	2	4	4	3	2	2	1	2	1	1	2	2	3	2	0	62.7	62.7	62.7	17.27	158	158	1.62	22	36	0	56.082	By MS/MS	By MS/MS	By MS/MS	By MS/MS	By MS/MS	By MS/MS	By MS/MS	By MS/MS	By MS/MS	By MS/MS	By MS/MS	By MS/MS	By MS/MS	By MS/MS	By MS/MS	By MS/MS	By MS/MS	By MS/MS	By MS/MS	By MS/MS	By MS/MS	By MS/MS	By MS/MS		62.7	62.7	36.7	36.7	36.7	36.7	34.2	16.5	36.7	34.2	62.7	62.7	36.7	19	34.2	16.5	36.7	17.7	16.5	34.2	34.2	36.7	43.7	0	123560000	6772500	6967900	7606100	9231700	12489000	14256000	1985500	1762000	4877800	3768100	7505300	7605800	3997900	3352700	1798200	1013000	5402600	620540	3083900	2782800	6304200	9683900	690500	0	6	3	2	3	2	2	2	1	3	3	4	3	3	2	2	1	2	1	1	2	2	4	1	0	55				1956	887;888;6151;11696	True;True;True;True	956;957;6555;12462	13281;13282;13283;13284;13285;13286;13287;13288;13289;13290;13291;13292;13293;13294;13295;13296;13297;13298;13299;13300;13301;13302;13303;13304;13305;13306;13307;13308;13309;13310;13311;86688;86689;86690;86691;86692;86693;86694;86695;86696;86697;86698;86699;86700;86701;86702;86703;86704;86705;86706;86707;86708;86709;160945;160946;160947;160948;160949	18452;18453;18454;18455;18456;18457;18458;18459;18460;18461;18462;18463;18464;18465;18466;18467;18468;18469;18470;18471;18472;18473;18474;18475;18476;18477;18478;18479;18480;112980;112981;112982;112983;112984;112985;112986;112987;112988;112989;112990;112991;112992;112993;112994;112995;112996;112997;112998;112999;207825;207826;207827;207828;207829;207830	18458;18476;112989;207830							Q96K17	TRUE	5	-0.521735	2.30503	0.891645	0.515197	0.204221	-2.3417	0.485062	-0.928318	0.47361	0.186897	-1.45005	1.37671	-0.0366727	0.982652	0.957564	-1.03405	1.79271	0.379331	0.7652	0.583357	-2.72103	0.105731	-1.30765	0.180035	0.068079	-1.82938	0.997376	-0.416004	0.725455	0.54778	FALSE	FALSE	FALSE	FALSE	FALSE	FALSE	FALSE
BTK	20.9189	19.525	21.1439	21.0017	20.9888	21.1234	20.582	20.2501	19.6147	20.6599	20.8435	21.2434	21.0471	18.6895	20.714	21.0177	20.7584	21.0699	18.6046	21.1901	21.5081	21.5902	19.8798	19.2637	Q06187	Q06187	10	10	10	Tyrosine-protein kinase BTK	BTK	sp|Q06187|BTK_HUMAN Tyrosine-protein kinase BTK OS=Homo sapiens OX=9606 GN=BTK PE=1 SV=3	1	10	10	10	4	1	4	4	5	3	4	2	3	5	4	4	5	0	0	1	2	3	1	3	2	5	1	1	4	1	4	4	5	3	4	2	3	5	4	4	5	0	0	1	2	3	1	3	2	5	1	1	4	1	4	4	5	3	4	2	3	5	4	4	5	0	0	1	2	3	1	3	2	5	1	1	21.9	21.9	21.9	76.28	659	659	1.6	29	44	0	41.549	By MS/MS	By MS/MS	By MS/MS	By MS/MS	By MS/MS	By MS/MS	By MS/MS	By MS/MS	By MS/MS	By MS/MS	By MS/MS	By MS/MS	By MS/MS			By MS/MS	By MS/MS	By MS/MS	By MS/MS	By MS/MS	By MS/MS	By MS/MS	By matching	By MS/MS	9.3	2.7	9.1	10	11.7	7.4	8.6	3.8	7.4	11.7	9	9.1	11.8	0	0	2.7	4.9	7.1	1.7	7.4	4.2	11.4	2.1	1.7	51411000	3117300	356980	5708500	3797100	5453700	2178500	2022300	610600	1404500	4240400	3523300	3322200	1758700	0	0	528530	930800	759910	894040	1050200	1891800	6897200	226700	737490	5	1	4	3	5	5	3	1	1	3	2	1	2	0	0	1	2	3	0	0	1	1	0	0	44				1300	172;2176;4903;5267;5519;7571;7574;7602;11861;12398	True;True;True;True;True;True;True;True;True;True	184;2325;5205;5591;5865;8089;8092;8123;12634;13198	2502;2503;2504;31044;68222;68223;68224;68225;68226;68227;68228;68229;68230;68231;68232;68233;68234;68235;73988;73989;73990;73991;73992;73993;73994;73995;73996;73997;73998;73999;74000;74001;74002;74003;77485;77486;77487;77488;77489;77490;77491;77492;77493;106498;106499;106500;106501;106502;106503;106504;106505;106506;106557;106558;106559;106560;106561;106562;106563;106564;106986;106987;106988;163158;163159;163160;163161;163162;163163;163164;163165;170794;170795	3347;3348;3349;41167;88656;88657;88658;88659;88660;88661;88662;88663;88664;88665;88666;88667;96395;96396;96397;96398;96399;96400;96401;96402;96403;96404;96405;96406;96407;96408;96409;96410;100987;100988;100989;100990;100991;100992;100993;100994;100995;100996;138291;138292;138293;138377;138378;138379;138380;138381;138382;138383;138915;138916;138917;210690;210691;221129;221130	3349;41167;88663;96399;100992;138293;138377;138916;210691;221130							Q06187	TRUE	8	-0.792418	1.26076	0.234172	0.859554	0.64077	-1.27794	0.775244	-0.251346	0.812503	0.616616	-1.04376	1.00942	-0.0171738	0.990675	0.972632	-0.833754	1.21943	0.192835	0.844802	0.700559	-1.47077	0.582409	-0.444181	0.573984	0.379197	-1.2366	0.81658	-0.210009	0.81609	0.675449	FALSE	FALSE	FALSE	FALSE	FALSE	FALSE	FALSE
BUB3	22.0965	22.3356	22.2157	22.4293	22.001	18.6708	21.986	21.8603	21.6952	19.7299	21.5072	21.5312	21.8703	22.3375	22.158	21.8233	21.8621	21.7955	22.1341	18.6758	21.7782	21.6787	20.6178	19.0744	O43684	O43684	4	4	4	Mitotic checkpoint protein BUB3	BUB3	sp|O43684|BUB3_HUMAN Mitotic checkpoint protein BUB3 OS=Homo sapiens OX=9606 GN=BUB3 PE=1 SV=1	1	4	4	4	4	4	3	3	4	1	3	2	3	2	3	2	2	2	3	1	3	3	2	1	2	2	2	1	4	4	3	3	4	1	3	2	3	2	3	2	2	2	3	1	3	3	2	1	2	2	2	1	4	4	3	3	4	1	3	2	3	2	3	2	2	2	3	1	3	3	2	1	2	2	2	1	19.5	19.5	19.5	37.154	328	328	1.49	40	38	0	29.732	By MS/MS	By MS/MS	By MS/MS	By MS/MS	By MS/MS	By MS/MS	By MS/MS	By MS/MS	By MS/MS	By MS/MS	By MS/MS	By MS/MS	By MS/MS	By MS/MS	By MS/MS	By MS/MS	By MS/MS	By MS/MS	By MS/MS	By MS/MS	By MS/MS	By MS/MS	By MS/MS	By MS/MS	19.5	19.5	16.2	16.2	19.5	6.1	13.7	10.4	16.2	10.4	16.2	10.4	10.4	10.4	16.2	6.1	16.2	16.2	10.4	6.1	10.4	10.4	10.4	6.1	109900000	6871000	5336600	9430300	8132200	9394500	4900700	2528500	2876200	5672000	3401900	5990900	4497900	3870700	2992700	3903300	1328200	3316700	1951600	4286900	3832200	5640200	4867600	2603100	2270700	7	5	7	4	6	1	3	2	5	2	5	3	4	2	6	1	5	3	3	2	2	2	1	1	82				169	3690;7328;8534;11112	True;True;True;True	3914;7820;9117;11835	50280;50281;50282;50283;50284;50285;50286;50287;50288;50289;103002;103003;103004;103005;103006;103007;103008;103009;103010;103011;103012;103013;103014;103015;103016;103017;103018;103019;103020;103021;103022;103023;103024;103025;103026;103027;103028;103029;103030;103031;103032;103033;103034;103035;118585;118586;118587;118588;152498;152499;152500;152501;152502;152503;152504;152505;152506;152507;152508;152509;152510;152511;152512;152513;152514;152515;152516;152517;152518;152519;152520;152521;152522;152523;152524;152525;152526;152527	64530;64531;64532;64533;64534;64535;64536;64537;64538;64539;64540;64541;134126;134127;134128;134129;134130;134131;134132;134133;134134;134135;134136;134137;134138;134139;134140;134141;134142;134143;134144;134145;134146;134147;134148;134149;134150;134151;134152;134153;134154;134155;134156;134157;134158;134159;134160;152800;152801;152802;195298;195299;195300;195301;195302;195303;195304;195305;195306;195307;195308;195309;195310;195311;195312;195313;195314;195315;195316;195317;195318;195319;195320;195321;195322;195323;195324;195325;195326;195327;195328;195329;195330;195331;195332	64535;134151;152801;195326							O43684	TRUE	4	-1.64228	0.943018	-0.349631	0.825902	0.580449	-1.53251	1.05279	-0.239863	0.870949	0.704011	-1.88214	0.703155	-0.589494	0.659211	0.354476	-0.56752	2.01778	0.725128	0.508442	0.257087	-2.25764	0.327657	-0.964992	0.293382	0.135813	-2.60727	-0.0219737	-1.31462	0.163619	0.0465455	FALSE	FALSE	FALSE	FALSE	FALSE	FALSE	FALSE
BZW2	18.8825	19.0021	18.3516	20.4551	18.7454	17.0211	18.8242	20.0918	19.303	19.3881	19.1919	19.0261	19.9615	18.9012	20.1644	20.3417	20.8116	21.5729	18.4408	19.942	18.4268	19.131	19.1024	19.7263	Q9Y6E2	Q9Y6E2	3	3	3	Basic leucine zipper and W2 domain-containing protein 2	BZW2	sp|Q9Y6E2|BZW2_HUMAN Basic leucine zipper and W2 domain-containing protein 2 OS=Homo sapiens OX=9606 GN=BZW2 PE=1 SV=1	1	3	3	3	1	1	1	2	1	1	1	1	2	2	2	2	2	1	1	1	1	1	1	1	1	2	1	1	1	1	1	2	1	1	1	1	2	2	2	2	2	1	1	1	1	1	1	1	1	2	1	1	1	1	1	2	1	1	1	1	2	2	2	2	2	1	1	1	1	1	1	1	1	2	1	1	15.5	15.5	15.5	48.162	419	419	1.43	29	22	0	42.172	By MS/MS	By MS/MS	By MS/MS	By MS/MS	By MS/MS	By MS/MS	By MS/MS	By MS/MS	By MS/MS	By MS/MS	By MS/MS	By MS/MS	By MS/MS	By MS/MS	By MS/MS	By MS/MS	By MS/MS	By MS/MS	By MS/MS	By MS/MS	By MS/MS	By MS/MS	By MS/MS	By MS/MS	4.5	4.5	4.5	11.5	4.5	4.5	4.5	4.5	11.5	11.5	11.5	11.5	8.6	4.5	4.5	4.5	4.5	4.5	4.5	4.5	4.5	8.6	4.5	4.5	49121000	1782200	1580100	2718700	2372100	4739700	4112700	2398000	1593600	1130500	1059000	3069900	2575900	2641800	1136000	1554600	1124300	1399300	884010	2012000	1868100	1491200	3723600	1523700	629720	3	2	2	2	2	2	2	2	1	1	3	4	2	2	2	2	2	2	2	2	1	2	3	1	49				2485	2142;6103;7492	True;True;True	2290;6500;8007	30520;30521;30522;30523;30524;30525;30526;30527;30528;30529;30530;30531;30532;30533;30534;30535;30536;30537;30538;30539;30540;30541;30542;30543;30544;30545;30546;30547;30548;30549;30550;30551;30552;30553;30554;30555;30556;30557;30558;30559;30560;30561;30562;30563;85521;85522;85523;85524;85525;105362;105363	40643;40644;40645;40646;40647;40648;40649;40650;40651;40652;40653;40654;40655;40656;40657;40658;40659;40660;40661;40662;40663;40664;40665;40666;40667;40668;40669;40670;40671;40672;40673;40674;40675;40676;40677;40678;40679;40680;40681;40682;40683;40684;40685;40686;40687;40688;40689;110996;137042;137043	40676;110996;137043							Q9Y6E2	TRUE	19	-2.48446	-0.614028	-1.54925	0.0417684	0.00236759	-0.373991	1.49645	0.561227	0.515765	0.226346	-1.92324	-0.052801	-0.988019	0.25533	0.0393408	-0.75925	1.11119	0.175968	0.844802	0.700081	-0.549959	1.32048	0.385259	0.596628	0.402064	-2.09921	-0.228769	-1.16399	0.0861405	0.0170496	TRUE	FALSE	FALSE	FALSE	FALSE	FALSE	TRUE
C14orf142	21.1257	18.8694	21.0844	21.078	20.9877	21.0767	18.8276	19.5377	18.0394	18.7537	21.104	18.8761	20.0477	20.3096	19.2462	19.3762	20.984	21.3897	19.5607	20.8217	20.8049	20.8843	20.0892	18.7767	Q9BXV9	Q9BXV9	4	4	4	Uncharacterized protein C14orf142	C14orf142	sp|Q9BXV9|GON7_HUMAN EKC/KEOPS complex subunit GON7 OS=Homo sapiens OX=9606 GN=GON7 PE=1 SV=2	1	4	4	4	2	1	3	2	4	4	1	1	1	1	2	2	1	1	1	0	2	0	0	2	3	2	1	1	2	1	3	2	4	4	1	1	1	1	2	2	1	1	1	0	2	0	0	2	3	2	1	1	2	1	3	2	4	4	1	1	1	1	2	2	1	1	1	0	2	0	0	2	3	2	1	1	83	83	83	10.859	100	100	1.9	4	37	0	15.591	By MS/MS	By MS/MS	By MS/MS	By MS/MS	By MS/MS	By MS/MS	By MS/MS	By matching	By MS/MS	By matching	By MS/MS	By MS/MS	By MS/MS	By MS/MS	By MS/MS		By MS/MS			By MS/MS	By MS/MS	By MS/MS	By MS/MS	By MS/MS	42	26	60	49	83	83	26	23	26	23	49	49	26	26	26	0	42	0	0	49	67	44	26	26	47110000	4270700	1701100	7158800	2067000	4136400	8141900	798130	293010	1588100	372850	1520600	1731200	1522000	1922600	1476600	0	1537000	0	0	1452600	2172900	1703700	845710	697090	2	1	3	1	3	4	1	0	1	0	1	2	2	2	1	0	1	0	0	2	3	3	2	1	36				2080	1954;7279;11029;11745	True;True;True;True	2090;7758;11749;12511	27954;27955;27956;27957;27958;102450;102451;102452;102453;102454;151402;151403;151404;151405;151406;151407;151408;151409;151410;151411;151412;151413;151414;151415;151416;151417;151418;151419;151420;151421;151422;151423;161584;161585;161586;161587;161588;161589;161590;161591;161592	37475;37476;37477;37478;37479;133510;133511;133512;133513;133514;193658;193659;193660;193661;193662;193663;193664;193665;193666;193667;193668;193669;193670;193671;193672;193673;193674;193675;193676;193677;193678;193679;193680;193681;193682;193683;208512;208513;208514;208515	37479;133511;193658;208513							Q9BXV9	TRUE	13	-0.583042	1.5392	0.478079	0.694101	0.36019	-2.57501	-0.452772	-1.51389	0.0856966	0.00726273	-2.09693	0.0253073	-1.03581	0.296141	0.0552339	-2.02764	0.0946017	-0.966519	0.239183	0.0721404	-1.60849	0.513747	-0.547373	0.48796	0.296246	-1.13041	0.991826	-0.0692943	0.932898	0.893484	FALSE	FALSE	FALSE	FALSE	FALSE	FALSE	FALSE
C14orf166	21.6479	21.9011	21.5621	21.5829	21.3691	21.4657	21.5945	21.781	21.7781	21.2133	21.6996	21.6013	21.6566	21.7615	21.2923	21.4442	21.3948	21.2392	21.7234	21.7858	21.5911	21.594	21.3555	21.2184	Q9Y224	Q9Y224	6	6	6	UPF0568 protein C14orf166	C14orf166	sp|Q9Y224|RTRAF_HUMAN RNA transcription, translation and transport factor protein OS=Homo sapiens OX=9606 GN=RTRAF PE=1 SV=1	1	6	6	6	4	4	6	4	4	3	3	3	4	3	5	5	4	3	3	2	3	3	3	2	4	4	4	4	4	4	6	4	4	3	3	3	4	3	5	5	4	3	3	2	3	3	3	2	4	4	4	4	4	4	6	4	4	3	3	3	4	3	5	5	4	3	3	2	3	3	3	2	4	4	4	4	39.8	39.8	39.8	28.068	244	244	1.31	74	33	0	68.452	By MS/MS	By MS/MS	By MS/MS	By MS/MS	By MS/MS	By MS/MS	By MS/MS	By MS/MS	By MS/MS	By MS/MS	By MS/MS	By MS/MS	By MS/MS	By MS/MS	By MS/MS	By MS/MS	By MS/MS	By MS/MS	By MS/MS	By MS/MS	By MS/MS	By MS/MS	By MS/MS	By MS/MS	27	27	39.8	27	27.5	20.9	18.9	18.9	27	18.9	35.7	35.7	27	18.9	18.9	13.1	18.9	18.9	18.9	12.3	23	23	27	27	75743000	5736100	4574500	4831100	3067200	3013700	1901100	3225100	2749400	3674500	2719200	4695900	3809300	3870900	3001200	3105200	890900	3105900	2172700	3432400	1760600	2665000	2296600	3334700	2110100	8	6	7	7	5	3	4	4	5	4	5	6	6	4	5	2	4	4	4	2	4	4	3	3	109				2399	541;4770;5334;6984;7552;7702	True;True;True;True;True;True	583;5058;5666;7429;8069;8223	8035;8036;8037;8038;8039;8040;8041;8042;8043;8044;8045;8046;8047;8048;8049;8050;8051;8052;8053;8054;8055;8056;8057;8058;8059;8060;66206;66207;66208;66209;66210;66211;66212;66213;66214;66215;74948;74949;74950;74951;74952;74953;74954;74955;74956;74957;74958;74959;74960;74961;74962;74963;74964;74965;74966;74967;74968;74969;74970;74971;74972;98052;98053;98054;98055;98056;106110;106111;106112;106113;106114;106115;106116;106117;106118;106119;106120;106121;106122;106123;106124;106125;106126;106127;106128;106129;106130;106131;106132;106133;106134;106135;106136;106137;106138;106139;106140;106141;106142;106143;106144;106145;106146;106147;108184;108185;108186	10657;10658;10659;10660;10661;10662;10663;10664;10665;10666;10667;10668;10669;10670;10671;10672;10673;10674;10675;10676;10677;10678;10679;10680;10681;10682;10683;10684;10685;85736;85737;85738;85739;85740;85741;85742;85743;85744;97744;97745;97746;97747;97748;97749;97750;97751;97752;97753;97754;97755;97756;97757;97758;97759;97760;97761;97762;97763;97764;97765;97766;97767;97768;127429;127430;127431;127432;137801;137802;137803;137804;137805;137806;137807;137808;137809;137810;137811;137812;137813;137814;137815;137816;137817;137818;137819;137820;137821;137822;137823;137824;137825;137826;137827;137828;137829;137830;137831;137832;137833;137834;137835;137836;137837;137838;137839;140362;140363;140364	10680;85737;97755;127431;137823;140362							Q9Y224	FALSE	0	-0.151861	0.398611	0.123375	0.694101	0.36259	-0.252059	0.298412	0.0231765	0.948495	0.862941	-0.128684	0.421787	0.146551	0.601862	0.281356	-0.208624	0.341848	0.0666119	0.793364	0.620654	-0.318671	0.2318	-0.0434354	0.853665	0.746505	-0.195296	0.355175	0.0799395	0.730441	0.553043	FALSE	FALSE	FALSE	FALSE	FALSE	FALSE	FALSE
C1orf123	20.2656	20.2805	20.4986	20.5436	20.5637	20.6526	20.1529	20.0331	19.8432	19.9249	18.9611	20.186	20.4503	20.1827	20.1854	20.2498	19.8671	20.2878	20.7179	20.6698	20.6747	20.6203	19.0905	19.7504	Q9NWV4	Q9NWV4	2	2	2	UPF0587 protein C1orf123	C1orf123	sp|Q9NWV4|CZIB_HUMAN CXXC motif containing zinc binding protein OS=Homo sapiens OX=9606 GN=CZIB PE=1 SV=1	1	2	2	2	2	2	2	2	2	2	2	2	2	2	2	2	2	2	0	0	0	0	2	2	2	2	0	1	2	2	2	2	2	2	2	2	2	2	2	2	2	2	0	0	0	0	2	2	2	2	0	1	2	2	2	2	2	2	2	2	2	2	2	2	2	2	0	0	0	0	2	2	2	2	0	1	25	25	25	18.048	160	160	2	NA	37	0	15.853	By MS/MS	By MS/MS	By MS/MS	By MS/MS	By MS/MS	By MS/MS	By MS/MS	By MS/MS	By MS/MS	By MS/MS	By MS/MS	By MS/MS	By MS/MS	By MS/MS					By MS/MS	By MS/MS	By MS/MS	By MS/MS		By MS/MS	25	25	25	25	25	25	25	25	25	25	25	25	25	25	0	0	0	0	25	25	25	25	0	10.6	35563000	1195600	1208000	2631900	2420600	3407900	3413900	1228900	967960	1559400	1458000	1203700	1448200	1340000	1218600	0	0	0	0	2093100	1918800	3103400	3033100	0	711950	1	2	2	2	2	2	2	2	2	2	2	2	2	3	0	0	0	0	2	2	3	3	0	1	39				2255	1164;2965	True;True	1249;3144	16859;16860;16861;16862;16863;16864;16865;16866;16867;16868;16869;16870;16871;16872;16873;16874;16875;16876;16877;41118;41119;41120;41121;41122;41123;41124;41125;41126;41127;41128;41129;41130;41131;41132;41133;41134;41135	23029;23030;23031;23032;23033;23034;23035;23036;23037;23038;23039;23040;23041;23042;23043;23044;23045;23046;23047;23048;23049;53615;53616;53617;53618;53619;53620;53621;53622;53623;53624;53625;53626;53627;53628;53629;53630;53631;53632	23041;53626							Q9NWV4	TRUE	6	-0.24628	0.773469	0.263594	0.616629	0.295212	-1.12712	-0.107367	-0.617242	0.151028	0.0199101	-0.863521	0.156227	-0.353647	0.481088	0.164349	-0.913619	0.106129	-0.403745	0.306961	0.114744	-0.723371	0.296378	-0.213496	0.588852	0.394492	-0.459776	0.559972	0.050098	0.897181	0.840378	FALSE	FALSE	FALSE	FALSE	FALSE	FALSE	FALSE
C1QBP	23.9201	23.8027	23.9979	23.9053	24.0819	24.0964	24.3573	24.127	24.6913	24.5882	24.5078	24.4214	24.7026	24.1981	24.754	24.6074	24.3514	24.204	24.6408	24.7569	24.8141	24.8372	24.615	24.7626	Q07021	Q07021	9	9	9	Complement component 1 Q subcomponent-binding protein, mitochondrial	C1QBP	sp|Q07021|C1QBP_HUMAN Complement component 1 Q subcomponent-binding protein, mitochondrial OS=Homo sapiens OX=9606 GN=C1QBP PE=1 SV=1	1	9	9	9	5	5	8	7	7	7	7	6	7	6	7	7	7	6	5	5	6	5	8	7	7	7	5	5	5	5	8	7	7	7	7	6	7	6	7	7	7	6	5	5	6	5	8	7	7	7	5	5	5	5	8	7	7	7	7	6	7	6	7	7	7	6	5	5	6	5	8	7	7	7	5	5	52.5	52.5	52.5	31.362	282	282	1.6	111	166	0	163.06	By MS/MS	By MS/MS	By MS/MS	By MS/MS	By MS/MS	By MS/MS	By MS/MS	By MS/MS	By MS/MS	By MS/MS	By MS/MS	By MS/MS	By MS/MS	By MS/MS	By MS/MS	By MS/MS	By MS/MS	By MS/MS	By MS/MS	By MS/MS	By MS/MS	By MS/MS	By MS/MS	By MS/MS	28.7	28.7	48.6	37.9	37.9	37.9	37.9	28.7	37.9	28.7	37.9	37.9	37.9	37.9	35.8	35.8	39.4	28.7	41.8	36.5	37.9	37.9	34.4	34.4	643190000	12758000	12968000	22246000	20877000	29877000	27698000	34637000	20876000	41384000	28513000	27247000	21893000	26217000	18139000	23359000	14103000	11115000	8660400	36696000	33008000	55042000	61779000	26095000	28006000	17	17	25	20	25	23	27	16	31	25	24	19	24	21	22	11	15	13	21	21	23	23	14	13	490				1309	440;798;3283;4589;5559;7465;11205;11206;11207	True;True;True;True;True;True;True;True;True	476;853;3472;4866;5908;7976;11938;11939;11940;11941	6526;6527;6528;6529;11992;11993;11994;11995;11996;11997;11998;11999;12000;12001;12002;12003;12004;12005;12006;12007;12008;12009;12010;12011;12012;12013;12014;12015;12016;12017;12018;12019;12020;12021;12022;12023;12024;12025;12026;12027;12028;12029;12030;12031;12032;12033;12034;12035;12036;12037;12038;12039;44667;44668;44669;44670;44671;44672;44673;44674;44675;44676;44677;44678;44679;44680;44681;44682;44683;44684;44685;44686;44687;44688;44689;44690;44691;44692;44693;44694;44695;44696;44697;44698;44699;44700;44701;44702;44703;44704;44705;44706;44707;44708;44709;44710;44711;44712;44713;44714;44715;44716;44717;44718;44719;44720;44721;44722;63573;63574;78055;78056;78057;78058;78059;78060;78061;78062;78063;78064;78065;78066;78067;78068;78069;78070;78071;78072;104857;104858;104859;104860;104861;104862;104863;104864;104865;104866;104867;104868;104869;104870;104871;104872;104873;104874;104875;104876;104877;153680;153681;153682;153683;153684;153685;153686;153687;153688;153689;153690;153691;153692;153693;153694;153695;153696;153697;153698;153699;153700;153701;153702;153703;153704;153705;153706;153707;153708;153709;153710;153711;153712;153713;153714;153715;153716;153717;153718;153719;153720;153721;153722;153723;153724;153725;153726;153727;153728;153729;153730;153731;153732;153733;153734;153735;153736;153737;153738;153739;153740;153741;153742;153743;153744;153745;153746;153747;153748;153749;153750;153751;153752;153753;153754;153755;153756;153757;153758;153759;153760;153761;153762;153763;153764;153765;153766;153767;153768;153769;153770;153771;153772;153773;153774;153775;153776;153777;153778;153779;153780;153781;153782;153783;153784;153785;153786;153787;153788;153789;153790;153791;153792;153793;153794;153795;153796;153797;153798;153799;153800;153801;153802;153803;153804;153805;153806;153807	8860;8861;8862;8863;16728;16729;16730;16731;16732;16733;16734;16735;16736;16737;16738;16739;16740;16741;16742;16743;16744;16745;16746;16747;16748;16749;16750;16751;16752;16753;16754;16755;16756;16757;16758;16759;16760;16761;16762;16763;16764;16765;16766;16767;16768;16769;16770;16771;16772;16773;16774;16775;16776;16777;16778;16779;16780;16781;16782;16783;16784;16785;16786;16787;16788;16789;16790;16791;16792;16793;16794;16795;16796;16797;16798;16799;16800;16801;16802;16803;16804;16805;16806;16807;16808;16809;16810;16811;16812;16813;16814;16815;16816;16817;16818;16819;16820;16821;16822;16823;16824;16825;16826;16827;16828;16829;16830;16831;16832;16833;16834;16835;16836;16837;16838;16839;16840;16841;16842;16843;16844;16845;16846;16847;16848;16849;16850;16851;16852;16853;16854;16855;16856;16857;16858;16859;16860;16861;16862;16863;16864;16865;16866;16867;16868;16869;16870;16871;16872;16873;16874;16875;16876;16877;16878;16879;16880;16881;16882;16883;16884;16885;16886;16887;16888;16889;16890;16891;16892;16893;16894;16895;57547;57548;57549;57550;57551;57552;57553;57554;57555;57556;57557;57558;57559;57560;57561;57562;57563;57564;57565;57566;57567;57568;57569;57570;57571;57572;57573;57574;57575;57576;57577;57578;57579;57580;57581;57582;57583;57584;57585;57586;57587;57588;57589;57590;57591;57592;57593;57594;57595;57596;57597;57598;57599;57600;57601;57602;57603;57604;57605;57606;57607;57608;57609;57610;57611;57612;57613;57614;57615;57616;57617;57618;57619;57620;82074;82075;82076;101756;101757;101758;101759;101760;101761;101762;101763;101764;101765;101766;101767;101768;101769;101770;101771;101772;101773;101774;101775;101776;101777;101778;101779;101780;101781;101782;101783;101784;101785;101786;101787;101788;101789;101790;101791;101792;101793;101794;101795;136213;136214;136215;136216;136217;136218;136219;136220;136221;136222;136223;136224;136225;136226;136227;136228;136229;136230;136231;136232;136233;136234;136235;136236;136237;136238;136239;136240;136241;196913;196914;196915;196916;196917;196918;196919;196920;196921;196922;196923;196924;196925;196926;196927;196928;196929;196930;196931;196932;196933;196934;196935;196936;196937;196938;196939;196940;196941;196942;196943;196944;196945;196946;196947;196948;196949;196950;196951;196952;196953;196954;196955;196956;196957;196958;196959;196960;196961;196962;196963;196964;196965;196966;196967;196968;196969;196970;196971;196972;196973;196974;196975;196976;196977;196978;196979;196980;196981;196982;196983;196984;196985;196986;196987;196988;196989;196990;196991;196992;196993;196994;196995;196996;196997;196998;196999;197000;197001;197002;197003;197004;197005;197006;197007;197008;197009;197010;197011;197012;197013;197014;197015;197016;197017;197018;197019;197020;197021;197022;197023;197024;197025;197026;197027;197028;197029;197030;197031;197032;197033;197034;197035;197036;197037;197038;197039;197040;197041;197042;197043;197044;197045;197046;197047;197048;197049;197050;197051;197052;197053;197054;197055;197056;197057;197058;197059;197060;197061;197062;197063;197064;197065;197066;197067;197068;197069;197070;197071;197072;197073;197074;197075;197076;197077;197078;197079;197080;197081;197082;197083;197084;197085;197086;197087;197088	8862;16867;57579;82075;101775;136241;196965;197036;197083							Q07021	FALSE	0	-0.749345	-0.25509	-0.502217	0.0133513	0.000358969	0.234322	0.728577	0.481449	0.0170274	0.000548987	-0.267895	0.22636	-0.0207677	0.953544	0.863214	-0.536052	-0.0417968	-0.288924	0.125176	0.0239966	0.523246	1.0175	0.770374	6.30599e-05	1.69545e-06	0.0210291	0.515284	0.268157	0.137738	0.034763	FALSE	FALSE	FALSE	FALSE	FALSE	FALSE	FALSE
CACYBP	22.7998	22.912	23.0093	23.2305	23.1304	23.1515	22.9854	23.3058	22.1326	22.2266	22.1972	22.3565	23.078	23.0796	23.0594	23.143	22.8881	22.9893	22.8425	22.8664	23.1826	23.2279	22.2003	22.6551	Q9HB71	Q9HB71	8	8	8	Calcyclin-binding protein	CACYBP	sp|Q9HB71|CYBP_HUMAN Calcyclin-binding protein OS=Homo sapiens OX=9606 GN=CACYBP PE=1 SV=2	1	8	8	8	7	7	8	7	7	7	6	6	5	5	7	7	6	5	3	4	4	4	5	4	6	5	4	5	7	7	8	7	7	7	6	6	5	5	7	7	6	5	3	4	4	4	5	4	6	5	4	5	7	7	8	7	7	7	6	6	5	5	7	7	6	5	3	4	4	4	5	4	6	5	4	5	47.4	47.4	47.4	26.21	228	228	1.76	41	133	0	54.878	By MS/MS	By MS/MS	By MS/MS	By MS/MS	By MS/MS	By MS/MS	By MS/MS	By MS/MS	By MS/MS	By MS/MS	By MS/MS	By MS/MS	By MS/MS	By MS/MS	By MS/MS	By MS/MS	By MS/MS	By MS/MS	By MS/MS	By MS/MS	By MS/MS	By MS/MS	By MS/MS	By MS/MS	46.9	46.9	47.4	37.3	37.3	37.3	36.8	36.8	28.9	28.9	46.9	46.9	36.8	28.9	19.3	28.1	27.2	27.2	28.9	28.1	39	28.9	28.1	38.2	245160000	8499000	6934600	17235000	15566000	18977000	17563000	8324000	6205900	11994000	10165000	12180000	10681000	12438000	10529000	2199200	2390700	3574800	2346600	10088000	8356000	19515000	17896000	5089900	6416100	9	7	10	8	8	8	8	7	7	6	11	9	8	7	4	4	5	5	7	5	8	7	4	5	167				2174	330;1038;2724;2737;2738;5643;5665;10093	True;True;True;True;True;True;True;True	354;1111;2892;2906;2907;5999;6023;10761	4873;4874;4875;4876;4877;4878;4879;4880;4881;4882;4883;4884;4885;4886;4887;4888;4889;4890;4891;4892;4893;4894;4895;4896;4897;4898;4899;4900;4901;4902;4903;4904;15402;15403;15404;15405;15406;15407;15408;15409;15410;15411;15412;15413;15414;37874;37875;37876;37877;37878;37879;37880;37881;37882;37883;37884;37885;37886;37887;37888;37889;37890;37891;37892;37893;37894;37895;37896;37897;38133;38134;38135;38136;38137;38138;38139;38140;38141;38142;38143;38144;38145;38146;38147;38148;38149;38150;38151;38152;38153;38154;38155;38156;38157;38158;38159;38160;38161;38162;79281;79282;79283;79284;79285;79286;79287;79642;79643;79644;79645;79646;79647;79648;79649;79650;79651;79652;79653;79654;79655;79656;79657;79658;79659;79660;79661;79662;79663;79664;79665;79666;79667;79668;79669;79670;79671;79672;79673;79674;79675;79676;79677;79678;79679;79680;79681;79682;79683;137633;137634;137635;137636;137637;137638;137639;137640;137641;137642;137643;137644;137645;137646;137647;137648;137649;137650;137651;137652;137653;137654;137655;137656;137657;137658	6859;6860;6861;6862;6863;6864;6865;6866;6867;6868;6869;6870;6871;6872;6873;6874;6875;6876;6877;6878;6879;6880;6881;6882;6883;6884;6885;6886;6887;6888;6889;21118;21119;21120;21121;21122;21123;21124;21125;21126;21127;21128;21129;21130;21131;21132;49994;49995;49996;49997;49998;49999;50000;50001;50002;50003;50004;50005;50006;50007;50008;50009;50010;50011;50012;50013;50014;50015;50016;50017;50347;50348;50349;50350;50351;50352;50353;50354;50355;50356;50357;50358;50359;50360;50361;50362;50363;50364;50365;50366;50367;50368;50369;50370;50371;50372;50373;103213;103214;103215;103216;103217;103218;103219;103743;103744;103745;103746;103747;103748;103749;103750;103751;103752;103753;103754;103755;103756;103757;103758;103759;103760;103761;103762;103763;103764;103765;103766;103767;103768;103769;103770;103771;103772;103773;103774;103775;103776;103777;103778;103779;103780;103781;103782;175341;175342;175343;175344;175345;175346;175347;175348;175349;175350;175351;175352;175353;175354;175355;175356;175357;175358;175359;175360;175361;175362;175363;175364	6868;21126;49999;50351;50373;103215;103769;175361							Q9HB71	FALSE	0	-0.39731	0.396009	-0.00065074	0.99915	0.997316	-0.901536	-0.108217	-0.504876	0.126217	0.0149761	-0.902187	-0.108868	-0.505527	0.155793	0.0148631	-0.691764	0.101555	-0.295104	0.343655	0.137087	-0.606432	0.186887	-0.209772	0.47895	0.284545	-0.607083	0.186236	-0.210423	0.494554	0.283093	FALSE	FALSE	FALSE	FALSE	FALSE	FALSE	FALSE
CAD	19.4868	21.0979	20.9541	17.992	20.8442	20.8248	20.8473	19.5005	20.9426	20.9795	19.2319	19.3304	21.2867	21.0351	21.2998	19.4353	20.9158	20.7678	21.5472	18.4607	21.0852	20.9881	21.1141	18.9509	P27708	P27708	19	19	19	CAD protein;Glutamine-dependent carbamoyl-phosphate synthase;Aspartate carbamoyltransferase;Dihydroorotase	CAD	sp|P27708|PYR1_HUMAN CAD protein OS=Homo sapiens OX=9606 GN=CAD PE=1 SV=3	1	19	19	19	3	3	7	3	5	3	6	5	9	2	9	8	8	1	3	2	1	0	3	0	4	4	5	1	3	3	7	3	5	3	6	5	9	2	9	8	8	1	3	2	1	0	3	0	4	4	5	1	3	3	7	3	5	3	6	5	9	2	9	8	8	1	3	2	1	0	3	0	4	4	5	1	16.2	16.2	16.2	242.98	2225	2225	1.5	51	50	0	42.197	By MS/MS	By MS/MS	By MS/MS	By matching	By MS/MS	By MS/MS	By MS/MS	By MS/MS	By MS/MS	By MS/MS	By MS/MS	By MS/MS	By MS/MS	By MS/MS	By MS/MS	By MS/MS	By MS/MS		By MS/MS		By MS/MS	By MS/MS	By MS/MS	By MS/MS	3.9	2.7	7	4.2	4.9	4	4.8	3.4	7.9	2.2	8.7	7.7	8.5	1.2	2.2	1.5	0.7	0	2.9	0	3.5	3	4.3	1.2	45948000	2366500	1319000	3642900	514110	2681900	1998400	2490200	1586700	4968700	1209300	4679100	2730100	2811600	449140	972020	867410	385040	0	1960500	0	2352500	2143900	3402600	416670	3	2	4	0	3	2	6	3	8	1	6	4	2	1	2	2	1	0	3	0	3	2	2	1	61				710	66;67;113;637;2661;3977;4418;5992;6382;7156;7184;7502;8126;8127;10467;10545;11421;11519;11520	True;True;True;True;True;True;True;True;True;True;True;True;True;True;True;True;True;True;True	70;71;119;687;2828;4220;4687;6383;6799;7616;7646;8018;8678;8679;11160;11242;12170;12270;12271	793;794;795;796;797;798;799;1489;9647;37030;37031;37032;37033;37034;37035;37036;37037;54967;54968;54969;54970;54971;54972;61356;61357;61358;61359;61360;61361;61362;61363;61364;84043;84044;84045;90269;90270;90271;90272;90273;101003;101004;101005;101006;101007;101008;101009;101369;101370;101371;101372;105502;105503;105504;105505;105506;105507;105508;105509;105510;105511;105512;105513;114125;114126;114127;114128;114129;114130;114131;114132;114133;114134;114135;143243;143244;143245;143246;143247;143248;143249;144227;144228;157072;157073;158280;158281;158282;158283;158284;158285;158286;158287;158288;158289;158290;158291;158292;158293;158294;158295	1064;1065;1991;12974;48811;48812;48813;48814;48815;71003;71004;71005;71006;79601;79602;79603;79604;79605;79606;79607;79608;109129;109130;109131;118079;118080;131558;132030;132031;137169;137170;137171;137172;137173;137174;137175;137176;137177;137178;147553;147554;147555;147556;147557;147558;147559;147560;147561;147562;182895;182896;182897;182898;184125;202350;202351;203857;203858;203859;203860;203861;203862;203863;203864;203865;203866;203867;203868	1064;1065;1991;12974;48811;71004;79601;109129;118080;131558;132031;137172;147561;147562;182896;184125;202350;203859;203865							P27708	TRUE	8	-1.80455	0.624322	-0.590116	0.649512	0.324474	-1.27572	1.15316	-0.0612811	0.967959	0.917588	-1.86584	0.563041	-0.651398	0.598963	0.277923	-1.43344	0.995435	-0.219003	0.8512	0.711945	-1.05672	1.37216	0.157722	0.879376	0.790142	-1.64683	0.782044	-0.432394	0.66414	0.468011	FALSE	FALSE	FALSE	FALSE	FALSE	FALSE	FALSE
CALR	25.4159	25.1726	25.6269	25.5659	25.8737	25.859	25.8029	25.7742	26.0722	26.428	25.5794	25.6085	26.0793	26.299	26.3251	26.3759	25.6387	25.9498	26.5673	26.5704	26.5066	26.7307	25.4561	25.4207	P27797	P27797	15	15	15	Calreticulin	CALR	sp|P27797|CALR_HUMAN Calreticulin OS=Homo sapiens OX=9606 GN=CALR PE=1 SV=1	1	15	15	15	9	8	10	10	9	9	12	8	11	9	10	9	11	7	9	8	10	8	9	10	10	8	9	6	9	8	10	10	9	9	12	8	11	9	10	9	11	7	9	8	10	8	9	10	10	8	9	6	9	8	10	10	9	9	12	8	11	9	10	9	11	7	9	8	10	8	9	10	10	8	9	6	66.7	66.7	66.7	48.141	417	417	1.54	158	184	0	323.31	By MS/MS	By MS/MS	By MS/MS	By MS/MS	By MS/MS	By MS/MS	By MS/MS	By MS/MS	By MS/MS	By MS/MS	By MS/MS	By MS/MS	By MS/MS	By MS/MS	By MS/MS	By MS/MS	By MS/MS	By MS/MS	By MS/MS	By MS/MS	By MS/MS	By MS/MS	By MS/MS	By MS/MS	44.6	41	50.4	42	44.8	41.7	56.6	37.2	53	44.4	50.4	44.6	56.6	39.1	44.4	36.9	42	41.5	44.4	44.4	49.9	37.4	49.6	29.7	1910700000	35792000	28134000	69659000	64960000	73924000	71726000	114170000	101580000	123980000	99380000	44643000	33624000	54897000	44645000	90800000	79413000	36662000	34203000	164190000	135170000	171290000	151120000	48446000	38268000	26	14	31	24	23	27	29	19	36	26	27	21	30	17	23	19	18	13	26	26	30	26	12	8	551				711	1385;1587;2391;3019;3764;3771;4572;4968;4986;4987;5204;5908;6324;6325;9365	True;True;True;True;True;True;True;True;True;True;True;True;True;True;True	1483;1699;2545;3199;3995;4002;4849;5271;5291;5292;5525;6292;6293;6732;6733;9994	20115;20116;22698;22699;22700;22701;33658;33659;33660;33661;33662;33663;33664;33665;33666;33667;33668;33669;33670;33671;33672;33673;33674;33675;33676;33677;41650;41651;41652;41653;41654;41655;41656;41657;41658;41659;41660;41661;41662;41663;41664;41665;41666;41667;41668;41669;41670;41671;41672;41673;41674;41675;41676;41677;41678;41679;41680;41681;41682;41683;41684;41685;41686;41687;41688;41689;51774;51775;51776;51777;51778;51779;51780;51781;51782;51783;51784;51785;51786;51787;51788;51789;51790;51791;51792;51793;51794;51795;51796;51797;51798;51799;51800;51801;51802;51803;51804;51805;51806;51807;51808;51809;51810;51811;51812;51813;51814;51815;51901;51902;51903;51904;51905;51906;51907;51908;51909;51910;63391;63392;63393;63394;63395;63396;63397;63398;69218;69219;69220;69221;69222;69223;69224;69225;69226;69227;69228;69229;69230;69231;69232;69233;69234;69235;69236;69237;69238;69239;69240;69241;69242;69243;69244;69245;69246;69247;69248;69249;69250;69251;69252;69253;69254;69255;69256;69257;69529;69530;69531;69532;69533;69534;69535;69536;69537;69538;69539;69540;69541;69542;69543;69544;69545;69546;69547;69548;69549;69550;69551;69552;69553;69554;69555;69556;69557;69558;69559;69560;69561;69562;69563;69564;69565;69566;69567;69568;69569;69570;69571;69572;69573;69574;69575;69576;69577;69578;69579;69580;69581;69582;73196;73197;82926;82927;82928;82929;82930;82931;82932;82933;82934;82935;82936;82937;82938;82939;82940;82941;82942;82943;82944;82945;82946;82947;82948;82949;82950;82951;82952;82953;82954;82955;82956;82957;82958;82959;82960;82961;89115;89116;89117;89118;89119;89120;89121;89122;89123;89124;89125;89126;89127;89128;89129;89130;89131;89132;89133;89134;89135;89136;89137;89138;89139;89140;89141;89142;89143;89144;89145;89146;89147;128277;128278;128279;128280;128281;128282;128283;128284;128285;128286;128287;128288;128289;128290;128291;128292;128293;128294;128295;128296;128297;128298;128299;128300;128301;128302;128303;128304;128305;128306;128307;128308;128309;128310;128311;128312;128313;128314;128315;128316;128317;128318;128319;128320;128321;128322;128323;128324;128325;128326;128327	27503;27504;30863;30864;30865;30866;30867;44284;44285;44286;44287;44288;44289;44290;44291;44292;44293;44294;44295;44296;44297;44298;44299;44300;44301;44302;54268;54269;54270;54271;54272;54273;54274;54275;54276;54277;54278;54279;54280;54281;54282;54283;54284;54285;54286;54287;54288;54289;54290;54291;54292;54293;54294;54295;54296;54297;54298;54299;54300;54301;54302;54303;54304;54305;54306;54307;54308;54309;54310;54311;54312;54313;54314;54315;54316;54317;54318;54319;54320;54321;54322;54323;54324;54325;54326;54327;66783;66784;66785;66786;66787;66788;66789;66790;66791;66792;66793;66794;66795;66796;66797;66798;66799;66800;66801;66802;66803;66804;66805;66806;66807;66808;66809;66810;66811;66812;66813;66814;66815;66816;66817;66818;66819;66820;66821;66822;66823;66824;66825;66826;66827;66828;66829;66830;66831;66832;66833;66834;66835;66836;66837;66838;66839;66840;66841;66842;66843;66844;66845;66846;66847;66848;66849;66850;66851;66852;66853;66854;66855;66856;66857;66858;66859;66860;66861;66862;66863;66864;66969;66970;66971;66972;66973;66974;66975;66976;66977;66978;81887;81888;81889;81890;81891;81892;81893;81894;89973;89974;89975;89976;89977;89978;89979;89980;89981;89982;89983;89984;89985;89986;89987;89988;89989;89990;89991;89992;89993;89994;89995;89996;89997;89998;89999;90000;90001;90002;90003;90004;90005;90006;90007;90008;90009;90010;90011;90012;90013;90014;90015;90016;90017;90018;90019;90020;90021;90022;90023;90024;90025;90026;90519;90520;90521;90522;90523;90524;90525;90526;90527;90528;90529;90530;90531;90532;90533;90534;90535;90536;90537;90538;90539;90540;90541;90542;90543;90544;90545;90546;90547;90548;90549;90550;90551;90552;90553;90554;90555;90556;90557;90558;90559;90560;90561;90562;90563;90564;90565;90566;90567;90568;90569;90570;90571;90572;90573;90574;90575;90576;90577;90578;90579;90580;90581;90582;90583;90584;90585;90586;90587;90588;90589;90590;90591;90592;90593;90594;90595;90596;90597;90598;90599;90600;90601;90602;90603;90604;90605;90606;90607;90608;90609;90610;90611;90612;90613;90614;90615;90616;90617;90618;90619;90620;90621;90622;90623;90624;90625;90626;95451;95452;107755;107756;107757;107758;107759;107760;107761;107762;107763;107764;107765;107766;107767;107768;107769;107770;107771;107772;107773;107774;107775;107776;107777;107778;107779;107780;107781;107782;107783;107784;107785;107786;107787;107788;107789;107790;107791;107792;107793;107794;116531;116532;116533;116534;116535;116536;116537;116538;116539;116540;116541;116542;116543;116544;116545;116546;116547;116548;116549;116550;116551;116552;116553;116554;116555;116556;116557;116558;116559;116560;116561;116562;116563;116564;116565;116566;116567;116568;116569;116570;116571;116572;116573;116574;116575;116576;116577;116578;116579;116580;116581;116582;116583;116584;116585;116586;116587;116588;116589;116590;116591;116592;116593;116594;116595;116596;116597;116598;116599;116600;116601;116602;116603;116604;116605;116606;116607;116608;116609;116610;116611;116612;116613;116614;116615;116616;116617;164036;164037;164038;164039;164040;164041;164042;164043;164044;164045;164046;164047;164048;164049;164050;164051;164052;164053;164054;164055;164056;164057;164058;164059;164060;164061;164062;164063;164064;164065;164066;164067;164068;164069;164070;164071;164072;164073;164074;164075;164076;164077;164078;164079;164080;164081;164082;164083;164084;164085;164086;164087;164088;164089;164090;164091;164092;164093;164094;164095;164096;164097;164098;164099;164100;164101;164102;164103;164104;164105;164106;164107;164108;164109;164110;164111;164112	27504;30863;44290;54295;66842;66975;81888;89996;90528;90570;95452;107767;116555;116617;164105		205			257		P27797	FALSE	0	-0.99796	-0.053353	-0.525657	0.178338	0.0307799	-0.180391	0.764216	0.291912	0.503766	0.213216	-0.706048	0.238559	-0.233744	0.633034	0.315808	-0.803371	0.141236	-0.331068	0.383422	0.160109	0.150676	1.09528	0.62298	0.0514148	0.0120845	-0.374981	0.569627	0.0973232	0.81609	0.673229	FALSE	FALSE	FALSE	FALSE	FALSE	FALSE	FALSE
CAMK2D	23.0967	23.2987	23.1649	23.6972	23.1549	23.0273	22.9075	23.1674	23.096	23.5311	22.7992	22.7631	22.8755	23.3106	22.9262	23.1458	22.7352	22.6723	22.6588	22.783	22.6172	22.1366	22.4408	22.3584	Q13557	Q13557	6	6	4	Calcium/calmodulin-dependent protein kinase type II subunit delta	CAMK2D	sp|Q13557|KCC2D_HUMAN Calcium/calmodulin-dependent protein kinase type II subunit delta OS=Homo sapiens OX=9606 GN=CAMK2D PE=1 SV=3	1	6	6	4	5	5	6	6	6	5	4	3	6	4	6	6	6	3	4	3	6	5	3	3	4	4	2	3	5	5	6	6	6	5	4	3	6	4	6	6	6	3	4	3	6	5	3	3	4	4	2	3	3	4	4	4	4	4	3	2	4	3	4	4	4	2	2	2	4	4	2	2	3	3	2	2	20	20	13.8	56.369	499	499	1.29	120	49	0	156.1	By MS/MS	By MS/MS	By MS/MS	By MS/MS	By MS/MS	By MS/MS	By MS/MS	By MS/MS	By MS/MS	By MS/MS	By MS/MS	By MS/MS	By MS/MS	By MS/MS	By MS/MS	By MS/MS	By MS/MS	By MS/MS	By MS/MS	By MS/MS	By MS/MS	By MS/MS	By MS/MS	By MS/MS	17.6	17.6	20	20	20	17.6	12.6	10.2	20	15.2	20	20	20	10.2	12.6	10.2	20	17.6	10.2	10.2	15.2	12.6	6.4	8.8	210970000	13923000	12567000	18039000	18621000	15487000	10559000	6126800	7313100	12148000	8771100	10404000	8385600	8940400	6309500	8245800	4863000	8041600	5317200	4864500	4910900	7429100	3982200	3138900	2583100	10	12	14	14	14	9	8	9	11	10	10	6	10	7	10	5	9	6	4	5	5	3	3	3	197				1392	459;1870;3704;4952;7042;11813	True;True;True;True;True;True	497;1997;3929;5255;7491;12581	7012;7013;7014;7015;7016;7017;7018;7019;7020;7021;7022;7023;7024;7025;7026;7027;7028;7029;7030;7031;7032;7033;7034;7035;7036;7037;7038;7039;7040;7041;7042;7043;7044;7045;7046;7047;7048;7049;7050;7051;7052;7053;7054;26679;26680;26681;26682;26683;26684;26685;26686;26687;26688;26689;50707;50708;50709;50710;50711;50712;50713;50714;50715;50716;50717;50718;50719;50720;50721;50722;50723;50724;50725;50726;50727;50728;50729;50730;50731;50732;50733;50734;50735;50736;50737;50738;50739;50740;50741;69070;69071;69072;69073;69074;69075;69076;69077;69078;69079;69080;69081;69082;69083;69084;69085;98837;98838;98839;98840;98841;98842;98843;98844;98845;98846;98847;98848;98849;98850;98851;162404;162405;162406;162407;162408;162409;162410;162411;162412;162413;162414;162415;162416;162417;162418;162419;162420;162421;162422;162423;162424;162425;162426;162427;162428;162429;162430;162431;162432;162433;162434;162435;162436;162437;162438;162439;162440;162441;162442;162443;162444;162445;162446;162447;162448;162449;162450;162451;162452	9527;9528;9529;9530;9531;9532;9533;9534;9535;9536;9537;9538;9539;9540;9541;9542;9543;9544;9545;9546;9547;9548;9549;9550;9551;9552;9553;9554;9555;9556;9557;9558;9559;9560;9561;9562;9563;9564;9565;9566;9567;9568;9569;9570;9571;9572;9573;9574;9575;9576;9577;9578;9579;9580;9581;9582;9583;9584;35678;35679;35680;35681;35682;35683;35684;35685;35686;35687;35688;35689;35690;65363;65364;65365;65366;65367;65368;65369;65370;65371;65372;65373;65374;65375;65376;65377;65378;65379;65380;65381;65382;65383;65384;65385;65386;65387;65388;65389;65390;65391;65392;65393;65394;65395;65396;65397;65398;65399;65400;65401;65402;65403;65404;65405;65406;65407;65408;89778;89779;89780;89781;89782;89783;89784;89785;89786;89787;89788;89789;89790;89791;89792;89793;89794;89795;89796;89797;89798;128444;128445;128446;128447;128448;128449;128450;128451;128452;128453;209586;209587;209588;209589;209590;209591;209592;209593;209594;209595;209596;209597;209598;209599;209600;209601;209602;209603;209604;209605;209606;209607;209608;209609;209610;209611;209612;209613;209614;209615;209616;209617;209618;209619;209620;209621;209622;209623;209624;209625;209626;209627;209628;209629;209630;209631;209632;209633;209634;209635;209636;209637;209638;209639;209640;209641;209642;209643	9570;35683;65384;89785;128453;209612							Q13557	FALSE	0	-0.0276771	0.619007	0.295665	0.312473	0.0711145	-0.519246	0.127437	-0.195905	0.513989	0.22206	-0.223582	0.423102	0.0997601	0.800157	0.528811	0.221574	0.868257	0.544916	0.0261041	0.00205338	-1.06416	-0.417478	-0.74082	0.00156052	9.69906e-05	-0.768497	-0.121814	-0.445156	0.0564976	0.00921211	FALSE	FALSE	FALSE	FALSE	FALSE	FALSE	FALSE
CAND1	22.4165	22.5174	22.7726	22.3223	22.673	22.4837	22.2096	22.4952	22.6512	22.4119	22.5287	22.4826	22.3841	22.2872	22.4073	22.3228	22.1794	22.5537	21.8753	22.1608	22.2625	22.1356	22.1588	21.4702	Q86VP6	Q86VP6	17	17	17	Cullin-associated NEDD8-dissociated protein 1	CAND1	sp|Q86VP6|CAND1_HUMAN Cullin-associated NEDD8-dissociated protein 1 OS=Homo sapiens OX=9606 GN=CAND1 PE=1 SV=2	1	17	17	17	9	6	11	10	9	9	9	8	10	10	11	8	10	7	8	6	7	5	7	6	6	7	4	4	9	6	11	10	9	9	9	8	10	10	11	8	10	7	8	6	7	5	7	6	6	7	4	4	9	6	11	10	9	9	9	8	10	10	11	8	10	7	8	6	7	5	7	6	6	7	4	4	21.6	21.6	21.6	136.37	1230	1230	1.3	144	63	0	104.44	By MS/MS	By MS/MS	By MS/MS	By MS/MS	By MS/MS	By MS/MS	By MS/MS	By MS/MS	By MS/MS	By MS/MS	By MS/MS	By MS/MS	By MS/MS	By MS/MS	By MS/MS	By MS/MS	By MS/MS	By MS/MS	By MS/MS	By MS/MS	By MS/MS	By MS/MS	By MS/MS	By MS/MS	12.5	7.8	14.1	12	11.1	12.3	10.5	9.8	12.4	12.1	15.4	10.7	12	8.3	10.1	7.9	7.6	5.5	8.4	8.1	7.2	8	4.4	5	141600000	9276100	6092200	15433000	6934700	13259000	7123700	5550300	3381100	6962700	5034700	9026000	5142300	5816000	4022400	5797200	2625100	5666500	3550900	2377500	3249300	6035700	4871700	3323900	1047000	13	11	17	9	12	8	6	5	8	7	13	6	6	6	7	4	6	4	5	8	6	5	3	2	177				1706	285;1030;1196;2607;3300;3321;3380;3568;4984;5474;5552;6444;7020;9051;10018;10930;11077	True;True;True;True;True;True;True;True;True;True;True;True;True;True;True;True;True	305;1103;1284;2772;3489;3513;3583;3782;5289;5815;5900;6866;7467;9661;10681;11644;11799	4030;15351;15352;15353;15354;15355;15356;15357;15358;15359;15360;15361;15362;15363;15364;15365;15366;15367;15368;15369;15370;15371;15372;15373;15374;15375;15376;17406;17407;17408;17409;17410;17411;17412;17413;17414;36346;36347;36348;36349;36350;36351;36352;36353;36354;36355;36356;36357;36358;36359;36360;36361;36362;36363;36364;36365;36366;36367;36368;44930;44931;44932;44933;44934;44935;44936;44937;44938;44939;44940;44941;44942;45221;45222;45223;45224;45225;45226;45227;45228;45229;45230;45981;45982;48838;48839;48840;48841;48842;48843;48844;48845;48846;48847;48848;48849;48850;69509;69510;69511;69512;69513;69514;69515;69516;76801;76802;76803;76804;76805;76806;76807;76808;76809;76810;76811;76812;76813;76814;76815;76816;76817;76818;76819;76820;77962;77963;77964;77965;77966;77967;77968;77969;77970;77971;77972;77973;77974;77975;77976;77977;77978;77979;77980;77981;77982;77983;77984;77985;77986;77987;91349;98564;98565;98566;98567;98568;98569;98570;124591;124592;124593;124594;136465;136466;136467;136468;136469;136470;136471;136472;136473;136474;136475;136476;136477;136478;136479;136480;136481;136482;136483;136484;136485;136486;136487;149764;149765;149766;149767;149768;149769;149770;149771;149772;149773;149774;149775;149776;149777;149778;149779;151932;151933;151934;151935;151936	5470;21065;21066;21067;21068;21069;21070;21071;21072;21073;21074;21075;21076;21077;21078;21079;21080;21081;21082;21083;21084;21085;21086;21087;21088;21089;21090;21091;21092;21093;21094;21095;21096;23842;23843;23844;47913;47914;47915;47916;47917;47918;47919;47920;47921;47922;47923;47924;47925;47926;47927;47928;47929;47930;47931;47932;47933;47934;47935;47936;57840;57841;57842;57843;57844;57845;57846;58207;58208;59075;59076;62920;62921;62922;62923;62924;62925;62926;62927;62928;62929;90507;90508;90509;90510;90511;90512;90513;90514;90515;99866;99867;99868;99869;99870;99871;99872;99873;99874;99875;99876;99877;99878;99879;99880;99881;99882;99883;99884;99885;99886;99887;99888;99889;99890;99891;99892;99893;99894;101640;101641;101642;101643;101644;101645;101646;101647;101648;101649;101650;101651;101652;101653;101654;101655;101656;101657;101658;101659;101660;101661;101662;101663;101664;101665;119422;128049;128050;128051;159403;159404;159405;159406;159407;159408;159409;173525;173526;173527;173528;173529;173530;173531;173532;173533;173534;173535;173536;173537;173538;173539;173540;173541;173542;173543;173544;173545;173546;173547;173548;173549;191447;191448;191449;191450;191451;191452;191453;191454;191455;191456;191457;191458;191459;191460;191461;194194;194195;194196;194197;194198	5470;21078;23842;47924;57842;58207;59075;62928;90514;99892;101640;119422;128049;159408;173536;191459;194198							Q86VP6	FALSE	0	-0.0907706	0.441057	0.175143	0.495135	0.185715	-0.333607	0.19822	-0.0676938	0.806244	0.60276	-0.158464	0.373363	0.107449	0.711488	0.410972	0.186779	0.718606	0.452693	0.0255675	0.0018856	-0.7863	-0.254473	-0.520386	0.00500397	0.000525135	-0.611157	-0.0793297	-0.345243	0.0730648	0.0133076	FALSE	FALSE	FALSE	FALSE	FALSE	FALSE	FALSE
CANX	23.5225	23.6368	24.0272	23.7193	23.7026	23.5644	24.2142	24.2093	24.629	25.2519	23.2811	23.5048	24.416	24.3643	24.3315	24.2645	23.6546	23.3412	24.9124	24.7399	24.3999	24.2466	24.8518	24.7952	P27824	P27824	10	10	10	Calnexin	CANX	sp|P27824|CALX_HUMAN Calnexin OS=Homo sapiens OX=9606 GN=CANX PE=1 SV=2	1	10	10	10	4	6	5	6	5	5	4	6	6	7	6	7	7	6	6	5	4	3	6	7	5	6	4	5	4	6	5	6	5	5	4	6	6	7	6	7	7	6	6	5	4	3	6	7	5	6	4	5	4	6	5	6	5	5	4	6	6	7	6	7	7	6	6	5	4	3	6	7	5	6	4	5	29.1	29.1	29.1	67.567	592	592	1.57	78	103	0	61.426	By MS/MS	By MS/MS	By MS/MS	By MS/MS	By MS/MS	By MS/MS	By MS/MS	By MS/MS	By MS/MS	By MS/MS	By MS/MS	By MS/MS	By MS/MS	By MS/MS	By MS/MS	By MS/MS	By MS/MS	By MS/MS	By MS/MS	By MS/MS	By MS/MS	By MS/MS	By MS/MS	By MS/MS	11.8	20.8	11	15.4	12	12	11.8	14	20.8	20.9	20.8	22.1	20.1	16.6	16	15.2	12	8.6	16	19.4	12	14.7	10.6	12.8	534910000	14551000	12620000	27892000	26732000	30074000	28156000	20068000	14061000	29352000	23333000	15408000	11709000	25517000	21185000	25875000	22486000	11054000	9481400	28020000	23312000	37851000	36731000	19771000	19678000	6	8	11	11	9	10	11	9	11	10	10	9	13	9	13	8	5	5	19	15	14	16	10	11	253				713	917;1356;5369;5380;5569;5815;5975;9144;10418;10661	True;True;True;True;True;True;True;True;True;True	987;1452;5702;5713;5921;6188;6365;9757;11107;11365	13795;13796;13797;13798;13799;13800;13801;13802;13803;13804;13805;13806;13807;13808;13809;13810;13811;13812;13813;13814;13815;13816;13817;13818;13819;13820;13821;13822;13823;13824;13825;13826;13827;13828;13829;13830;13831;13832;13833;13834;13835;13836;13837;13838;13839;19860;19861;19862;19863;19864;19865;19866;19867;19868;19869;19870;19871;19872;19873;19874;19875;19876;19877;19878;19879;19880;19881;19882;19883;19884;19885;19886;19887;19888;19889;75407;75408;75409;75410;75411;75412;75413;75414;75415;75416;75417;75418;75419;75420;75421;75422;75423;75424;75425;75426;75427;75428;75429;75430;75431;75488;75489;75490;75491;75492;75493;75494;75495;75496;75497;75498;75499;75500;75501;75502;75503;75504;75505;75506;75507;75508;75509;75510;75511;75512;75513;75514;75515;75516;75517;75518;75519;75520;75521;75522;75523;78262;78263;78264;78265;78266;78267;78268;78269;78270;78271;78272;81609;81610;81611;81612;81613;81614;81615;81616;81617;83799;83800;83801;125471;125472;125473;125474;125475;125476;125477;142450;142451;142452;142453;142454;145956;145957;145958;145959;145960;145961;145962;145963;145964;145965	19218;19219;19220;19221;19222;19223;19224;19225;19226;19227;19228;19229;19230;19231;19232;19233;19234;19235;19236;19237;19238;19239;19240;19241;19242;19243;19244;19245;19246;19247;19248;19249;19250;19251;19252;19253;19254;19255;19256;19257;19258;19259;19260;19261;19262;19263;19264;19265;19266;19267;19268;19269;19270;19271;19272;19273;19274;19275;19276;19277;19278;19279;19280;19281;19282;19283;19284;19285;19286;19287;19288;19289;19290;19291;19292;19293;19294;27212;27213;27214;27215;27216;27217;27218;27219;27220;27221;27222;27223;27224;27225;27226;27227;27228;27229;27230;27231;27232;27233;27234;27235;27236;27237;27238;27239;27240;27241;27242;27243;27244;98224;98225;98226;98227;98228;98229;98230;98231;98232;98233;98234;98235;98236;98237;98238;98239;98240;98241;98242;98243;98244;98245;98246;98247;98248;98249;98250;98251;98252;98253;98254;98255;98256;98257;98258;98321;98322;98323;98324;98325;98326;98327;98328;98329;98330;98331;98332;98333;98334;98335;98336;98337;98338;98339;98340;98341;98342;98343;98344;98345;98346;98347;98348;98349;98350;98351;98352;98353;98354;98355;98356;98357;98358;98359;98360;98361;98362;98363;98364;98365;98366;98367;98368;98369;98370;98371;98372;98373;98374;98375;98376;98377;98378;98379;98380;98381;98382;98383;102027;102028;102029;102030;102031;102032;102033;102034;102035;102036;106379;106380;106381;106382;106383;106384;106385;106386;106387;106388;106389;106390;106391;106392;108869;108870;108871;160298;160299;160300;160301;160302;160303;181813;181814;181815;181816;181817;186456;186457;186458;186459;186460;186461;186462	19284;27225;98227;98348;102029;106380;108870;160303;181813;186458							P27824	FALSE	0	-0.907931	0.174886	-0.366523	0.487849	0.174248	-0.0551633	1.02765	0.486245	0.310331	0.0759223	-0.421686	0.661131	0.119723	0.859879	0.650964	-1.0173	0.0655157	-0.475893	0.255987	0.0819248	0.42073	1.50355	0.962138	0.0098505	0.00129859	0.054207	1.13702	0.595616	0.13219	0.0325602	FALSE	FALSE	FALSE	FALSE	FALSE	FALSE	FALSE
CAP1	24.3624	24.348	24.43	24.6252	24.2988	24.3575	24.4499	24.4613	24.5577	24.7283	24.3824	24.0511	24.2832	24.5525	24.1865	24.36	24.1178	24.1433	24.5691	24.4834	24.3627	24.581	24.3398	24.1673	Q01518	Q01518	18	18	18	Adenylyl cyclase-associated protein 1	CAP1	sp|Q01518|CAP1_HUMAN Adenylyl cyclase-associated protein 1 OS=Homo sapiens OX=9606 GN=CAP1 PE=1 SV=5	1	18	18	18	9	10	12	8	10	8	8	11	10	9	8	8	8	5	6	5	9	8	6	7	6	6	7	6	9	10	12	8	10	8	8	11	10	9	8	8	8	5	6	5	9	8	6	7	6	6	7	6	9	10	12	8	10	8	8	11	10	9	8	8	8	5	6	5	9	8	6	7	6	6	7	6	52.8	52.8	52.8	51.901	475	475	1.42	204	147	0	174.8	By MS/MS	By MS/MS	By MS/MS	By MS/MS	By MS/MS	By MS/MS	By MS/MS	By MS/MS	By MS/MS	By MS/MS	By MS/MS	By MS/MS	By MS/MS	By MS/MS	By MS/MS	By MS/MS	By MS/MS	By MS/MS	By MS/MS	By MS/MS	By MS/MS	By MS/MS	By MS/MS	By MS/MS	31.8	33.7	39.6	30.3	33.1	27.2	28.2	36.4	35.4	29.5	30.1	27.8	28.2	16.6	22.5	19.2	30.1	26.7	22.5	24	21.7	22.9	23.8	21.5	586360000	30640000	31374000	46440000	26216000	39606000	37192000	15609000	13331000	25131000	16601000	32112000	18951000	23412000	14201000	22421000	12873000	24967000	32387000	18957000	14266000	19342000	22782000	23748000	23797000	30	27	33	25	21	19	21	16	27	13	27	23	24	14	23	16	31	23	16	15	12	14	16	15	501				1265	261;447;740;2912;4196;5732;5872;6233;6319;6416;6921;6922;8091;9344;9829;11231;11683;12036	True;True;True;True;True;True;True;True;True;True;True;True;True;True;True;True;True;True	280;484;792;3088;3089;4454;6100;6251;6640;6727;6836;7365;7366;8639;9970;9971;10484;11966;12449;12819	3756;3757;3758;3759;3760;6730;6731;6732;6733;6734;6735;6736;6737;6738;6739;6740;6741;6742;6743;6744;6745;6746;6747;6748;6749;6750;6751;6752;6753;6754;6755;6756;6757;6758;6759;6760;6761;6762;6763;6764;6765;6766;6767;10915;10916;10917;10918;10919;10920;10921;40389;40390;40391;40392;40393;40394;40395;40396;40397;40398;40399;40400;40401;40402;40403;40404;40405;40406;40407;40408;40409;40410;40411;40412;40413;40414;40415;40416;40417;40418;40419;40420;40421;40422;40423;40424;40425;40426;40427;40428;40429;40430;40431;40432;40433;40434;40435;40436;40437;40438;40439;40440;40441;40442;40443;40444;40445;40446;40447;40448;40449;40450;40451;40452;58317;58318;58319;58320;80782;80783;82436;88008;89100;89101;89102;89103;89104;89105;89106;89107;89108;90905;90906;90907;90908;90909;90910;90911;90912;97235;97236;97237;97238;97239;97240;97241;97242;97243;97244;97245;97246;97247;97248;97249;97250;97251;97252;97253;97254;97255;97256;97257;97258;97259;97260;97261;97262;97263;97264;97265;97266;97267;97268;97269;97270;97271;97272;97273;97274;97275;97276;97277;97278;97279;97280;97281;97282;97283;97284;97285;97286;97287;113653;113654;113655;113656;113657;113658;113659;113660;128145;128146;128147;128148;128149;128150;128151;128152;128153;128154;133998;133999;134000;134001;134002;134003;134004;134005;134006;134007;134008;134009;134010;134011;134012;134013;134014;134015;134016;134017;134018;134019;134020;134021;134022;134023;134024;134025;134026;134027;134028;134029;134030;134031;134032;134033;134034;134035;134036;134037;134038;134039;134040;134041;134042;134043;134044;134045;134046;134047;134048;134049;134050;134051;134052;134053;134054;134055;134056;134057;134058;134059;134060;134061;134062;134063;154065;154066;154067;154068;154069;154070;154071;154072;154073;154074;154075;154076;154077;154078;154079;154080;154081;154082;154083;154084;154085;154086;154087;154088;154089;154090;154091;154092;154093;154094;154095;154096;154097;154098;154099;154100;154101;154102;154103;154104;154105;154106;154107;154108;154109;154110;154111;154112;154113;154114;154115;154116;154117;154118;154119;154120;154121;154122;154123;154124;160837;160838;160839;160840;160841;160842;165547;165548;165549;165550;165551;165552;165553;165554;165555	5109;5110;5111;5112;5113;5114;5115;9116;9117;9118;9119;9120;9121;9122;9123;9124;9125;9126;9127;9128;9129;9130;9131;9132;9133;9134;9135;9136;9137;9138;9139;9140;9141;9142;9143;9144;9145;9146;9147;9148;9149;9150;9151;9152;9153;9154;9155;9156;9157;9158;9159;9160;9161;9162;9163;9164;9165;9166;9167;9168;9169;9170;9171;9172;9173;9174;9175;9176;9177;9178;9179;9180;9181;9182;9183;9184;9185;9186;9187;9188;9189;9190;9191;9192;9193;9194;9195;9196;9197;9198;9199;9200;9201;9202;9203;9204;9205;9206;9207;9208;9209;9210;9211;9212;9213;9214;9215;9216;9217;9218;9219;9220;9221;9222;9223;9224;9225;9226;9227;9228;9229;9230;9231;9232;9233;9234;9235;9236;14745;14746;14747;14748;14749;14750;14751;14752;14753;52878;52879;52880;52881;52882;52883;52884;52885;52886;52887;52888;52889;52890;52891;52892;52893;52894;52895;52896;52897;52898;52899;52900;52901;52902;52903;52904;52905;52906;52907;52908;52909;52910;52911;52912;52913;52914;52915;52916;52917;52918;52919;52920;52921;52922;52923;52924;52925;52926;52927;52928;52929;52930;52931;52932;52933;52934;52935;52936;52937;52938;52939;52940;52941;52942;52943;52944;52945;75573;75574;75575;75576;105464;107232;115235;116521;116522;116523;116524;118957;118958;118959;126529;126530;126531;126532;126533;126534;126535;126536;126537;126538;126539;126540;126541;126542;126543;126544;126545;126546;126547;126548;126549;126550;126551;126552;126553;126554;126555;126556;126557;126558;126559;126560;126561;126562;126563;126564;126565;126566;126567;126568;126569;126570;126571;126572;126573;126574;126575;126576;126577;126578;126579;126580;126581;126582;126583;126584;126585;126586;126587;126588;126589;126590;126591;126592;126593;126594;126595;126596;126597;126598;126599;126600;126601;126602;126603;126604;126605;126606;126607;126608;126609;126610;126611;126612;126613;146935;146936;146937;146938;146939;146940;146941;163919;163920;163921;163922;163923;163924;163925;163926;163927;170608;170609;170610;170611;170612;170613;170614;170615;170616;170617;170618;170619;170620;170621;170622;170623;170624;170625;170626;170627;170628;170629;170630;170631;170632;170633;170634;170635;170636;170637;170638;170639;170640;170641;170642;170643;170644;170645;170646;170647;170648;170649;170650;170651;170652;170653;170654;170655;170656;170657;170658;170659;170660;170661;170662;170663;170664;170665;170666;170667;170668;170669;170670;170671;170672;170673;170674;170675;170676;170677;170678;170679;170680;170681;170682;170683;170684;170685;170686;170687;170688;170689;170690;170691;170692;170693;170694;170695;170696;170697;170698;170699;170700;170701;170702;170703;170704;170705;170706;170707;170708;170709;170710;170711;170712;170713;170714;170715;170716;197452;197453;197454;197455;197456;197457;197458;197459;197460;197461;197462;197463;197464;197465;197466;197467;197468;197469;197470;197471;197472;197473;197474;197475;197476;197477;197478;197479;197480;197481;197482;197483;197484;197485;197486;197487;197488;197489;197490;197491;197492;197493;197494;197495;197496;197497;197498;197499;197500;197501;197502;197503;197504;197505;197506;197507;197508;197509;197510;197511;197512;197513;197514;197515;197516;197517;197518;197519;197520;197521;197522;197523;197524;197525;197526;197527;197528;197529;197530;197531;197532;197533;197534;207714;207715;207716;207717;207718;207719;214015;214016	5109;9168;14752;52932;75574;105464;107232;115235;116521;118957;126587;126610;146936;163921;170704;197493;207716;214016		372;373	105		157;162	308	Q01518	FALSE	0	-0.113046	0.372627	0.12979	0.600301	0.279585	-0.208041	0.277633	0.034796	0.908787	0.769089	-0.0782505	0.407423	0.164586	0.492275	0.173769	-0.221591	0.264083	0.0212459	0.928522	0.857655	-0.229287	0.256387	0.0135501	0.944117	0.908907	-0.0994963	0.386177	0.14334	0.439661	0.233789	FALSE	FALSE	FALSE	FALSE	FALSE	FALSE	FALSE
CAPG	21.69	22.2162	22.3159	22.3847	22.2294	22.2641	21.7624	21.4873	21.5603	19.2488	21.9179	21.5336	22.181	20.489	21.9239	21.5859	22.1646	22.1884	22.3024	21.5756	21.6785	21.618	19.3569	19.6186	P40121	P40121	5	5	5	Macrophage-capping protein	CAPG	sp|P40121|CAPG_HUMAN Macrophage-capping protein OS=Homo sapiens OX=9606 GN=CAPG PE=1 SV=2	1	5	5	5	4	3	4	4	4	4	2	3	4	4	4	3	3	4	2	0	3	3	2	4	4	4	1	1	4	3	4	4	4	4	2	3	4	4	4	3	3	4	2	0	3	3	2	4	4	4	1	1	4	3	4	4	4	4	2	3	4	4	4	3	3	4	2	0	3	3	2	4	4	4	1	1	24.7	24.7	24.7	38.498	348	348	1.74	22	64	0	32.908	By MS/MS	By MS/MS	By MS/MS	By MS/MS	By MS/MS	By MS/MS	By MS/MS	By MS/MS	By MS/MS	By MS/MS	By MS/MS	By MS/MS	By MS/MS	By MS/MS	By MS/MS		By MS/MS	By MS/MS	By MS/MS	By MS/MS	By MS/MS	By MS/MS	By MS/MS	By MS/MS	24.7	20.1	24.7	24.7	24.7	24.7	10.9	12.6	24.7	24.7	24.7	20.1	20.1	24.7	10.9	0	18.4	17.2	10.9	21.8	24.7	24.7	6.3	6.3	115520000	4159100	4229600	10887000	9442300	11370000	11245000	2274200	2783600	5265400	4385700	6488900	5144000	4619500	3492000	1432200	0	1652400	1720500	3253700	4941200	6845400	6716700	1534600	1634900	5	3	8	6	5	6	2	1	6	4	6	3	2	2	1	0	2	2	3	3	5	4	1	1	81				839	1013;2603;2604;3279;7453	True;True;True;True;True	1084;2768;2769;3468;7962	15101;15102;15103;15104;15105;15106;15107;15108;15109;15110;15111;15112;15113;15114;15115;15116;15117;15118;15119;15120;15121;36298;36299;36300;36301;36302;36303;36304;36305;36306;36307;36308;36309;36310;36311;36312;36313;36314;36315;36316;36317;36318;36319;44601;44602;44603;44604;44605;44606;44607;44608;44609;44610;44611;44612;44613;44614;44615;44616;44617;44618;44619;44620;44621;104670;104671;104672;104673;104674;104675;104676;104677;104678;104679;104680;104681;104682;104683;104684;104685;104686;104687;104688;104689;104690;104691	20721;20722;20723;20724;20725;20726;20727;20728;20729;20730;20731;20732;20733;20734;20735;20736;20737;20738;20739;20740;20741;20742;20743;20744;20745;47874;47875;47876;47877;47878;47879;47880;47881;47882;47883;47884;47885;47886;47887;47888;47889;47890;47891;47892;57461;57462;57463;57464;57465;57466;57467;57468;57469;57470;57471;57472;57473;57474;57475;57476;57477;57478;57479;57480;135987;135988;135989;135990;135991;135992;135993;135994;135995;135996;135997;135998;135999;136000;136001;136002;136003;136004;136005;136006;136007;136008;136009	20727;47874;47887;57467;136003							P40121	TRUE	3	-0.571123	1.42702	0.427949	0.711636	0.383901	-1.93075	0.0673929	-0.931679	0.286415	0.0660766	-1.5028	0.495342	-0.50373	0.627083	0.307016	-0.772352	1.22579	0.22672	0.807001	0.642483	-2.15747	-0.159327	-1.1584	0.0899925	0.0250543	-1.72952	0.268622	-0.73045	0.324206	0.143658	FALSE	FALSE	FALSE	FALSE	FALSE	FALSE	FALSE
CAPN1	21.488	21.4375	21.7489	21.6818	21.7641	21.3624	21.4197	21.0062	21.6458	20.701	20.0145	21.2634	21.1538	21.1093	21.4067	21.4496	21.3714	21.2893	21.0607	21.2242	21.3225	21.4104	21.8329	21.2029	P07384	P07384	14	14	14	Calpain-1 catalytic subunit	CAPN1	sp|P07384|CAN1_HUMAN Calpain-1 catalytic subunit OS=Homo sapiens OX=9606 GN=CAPN1 PE=1 SV=1	1	14	14	14	10	7	8	5	4	4	6	3	9	3	7	5	6	4	4	3	1	3	3	5	4	4	5	5	10	7	8	5	4	4	6	3	9	3	7	5	6	4	4	3	1	3	3	5	4	4	5	5	10	7	8	5	4	4	6	3	9	3	7	5	6	4	4	3	1	3	3	5	4	4	5	5	28.4	28.4	28.4	81.889	714	714	1.48	69	64	0	89.597	By MS/MS	By MS/MS	By MS/MS	By MS/MS	By MS/MS	By MS/MS	By MS/MS	By MS/MS	By MS/MS	By MS/MS	By MS/MS	By MS/MS	By MS/MS	By MS/MS	By MS/MS	By MS/MS	By MS/MS	By MS/MS	By MS/MS	By MS/MS	By MS/MS	By MS/MS	By MS/MS	By MS/MS	21	15	18.9	11.9	9.2	10.1	12.3	7	21.1	6.9	19.3	11.9	13.3	7.4	8.3	5.7	1.8	8.1	6.9	10.5	8.4	8.8	9.7	10.6	73523000	5541100	4150600	8533300	2835100	4167700	3095600	2821100	952700	5556700	1926700	4702600	2827100	4075500	1395600	2376000	688840	801730	1205500	1422700	3275400	2732500	3908800	2323700	2206500	12	9	12	5	5	4	5	2	7	3	8	4	6	4	5	3	1	2	3	4	4	3	4	3	118				438	1939;5450;6184;6185;6262;6415;7076;8268;8589;8996;9209;10528;12260;12348	True;True;True;True;True;True;True;True;True;True;True;True;True;True	2073;5789;6590;6591;6669;6835;7527;8831;9175;9600;9827;11223;13052;13145	27727;27728;76464;87393;87394;87395;87396;87397;88298;88299;88300;88301;88302;88303;88304;88305;88306;88307;88308;88309;88310;90904;99544;99545;99546;99547;99548;99549;99550;99551;99552;99553;99554;99555;99556;99557;99558;99559;115903;115904;115905;115906;115907;115908;115909;115910;115911;115912;115913;115914;115915;115916;115917;115918;115919;115920;115921;115922;115923;115924;115925;115926;115927;119237;119238;123872;123873;123874;123875;123876;123877;123878;123879;123880;123881;123882;123883;123884;123885;123886;123887;123888;123889;123890;123891;123892;123893;123894;123895;123896;123897;123898;126293;126294;126295;126296;143961;143962;143963;143964;143965;143966;143967;143968;143969;143970;143971;143972;143973;143974;143975;168798;168799;168800;168801;168802;168803;168804;168805;168806;170021;170022;170023;170024;170025;170026;170027;170028;170029;170030;170031;170032;170033	37226;37227;99501;99502;114462;114463;114464;114465;115531;115532;115533;115534;115535;115536;115537;115538;115539;115540;115541;115542;115543;118956;129502;129503;129504;129505;129506;129507;129508;129509;129510;129511;129512;129513;129514;129515;129516;129517;129518;129519;149621;149622;149623;149624;149625;149626;149627;149628;149629;149630;149631;149632;149633;149634;149635;149636;149637;149638;149639;149640;149641;153469;153470;158639;158640;158641;158642;158643;158644;158645;158646;158647;158648;158649;158650;158651;158652;158653;158654;158655;158656;158657;158658;158659;158660;158661;161153;161154;161155;161156;183803;183804;183805;183806;183807;183808;183809;183810;183811;183812;183813;183814;183815;183816;218391;218392;218393;218394;218395;218396;218397;218398;219988;219989;219990;219991;219992;219993;219994;219995;219996;219997	37227;99501;114464;114465;115541;118956;129518;149633;153470;158653;161154;183809;218398;219990							P07384	TRUE	1	-0.132537	0.700079	0.283771	0.487849	0.171426	-0.988295	-0.15568	-0.571988	0.0996498	0.00933407	-0.704524	0.128091	-0.288217	0.481088	0.165095	-0.750111	0.082504	-0.333804	0.302627	0.1105	-0.654492	0.178124	-0.238184	0.433544	0.248012	-0.370721	0.461895	0.0455869	0.889052	0.822415	FALSE	FALSE	FALSE	FALSE	FALSE	FALSE	FALSE
CAPNS1	20.7503	19.4931	19.9122	20.1025	19.9111	20.0769	20.6462	18.6275	19.5996	20.3361	19.3398	19.8069	19.8736	20.8409	20.2248	20.3904	19.7105	20.023	19.2275	21.0184	20.6015	18.7934	19.8569	20.8342	P04632	P04632	4	4	4	Calpain small subunit 1	CAPNS1	sp|P04632|CPNS1_HUMAN Calpain small subunit 1 OS=Homo sapiens OX=9606 GN=CAPNS1 PE=1 SV=1	1	4	4	4	3	1	3	2	4	3	2	2	3	2	3	3	3	1	0	1	1	1	1	2	2	1	0	2	3	1	3	2	4	3	2	2	3	2	3	3	3	1	0	1	1	1	1	2	2	1	0	2	3	1	3	2	4	3	2	2	3	2	3	3	3	1	0	1	1	1	1	2	2	1	0	2	35.8	35.8	35.8	28.315	268	268	1.37	34	20	0	30.532	By MS/MS	By MS/MS	By MS/MS	By MS/MS	By MS/MS	By MS/MS	By MS/MS	By MS/MS	By MS/MS	By MS/MS	By MS/MS	By MS/MS	By MS/MS	By MS/MS		By MS/MS	By MS/MS	By MS/MS	By MS/MS	By matching	By MS/MS	By MS/MS		By MS/MS	28.7	8.6	24.6	17.5	35.8	24.6	16	17.5	28.7	15.7	28.7	28.7	28.7	8.6	0	8.6	8.6	8.6	7.1	17.5	16	7.1	0	16	28628000	3170100	1153500	2086300	1405500	2052300	1620400	361530	1553800	1817500	1087500	2346300	1646200	1422600	530990	0	529720	1037600	1079800	344640	925530	1056400	689710	0	709810	4	1	5	2	4	3	2	1	3	2	2	1	2	1	0	1	2	2	1	0	2	1	0	2	44				398	5252;6289;9364;12341	True;True;True;True	5575;6697;9993;13138	73771;73772;73773;73774;73775;73776;73777;73778;73779;73780;73781;73782;73783;73784;73785;73786;73787;73788;73789;73790;88696;88697;88698;88699;88700;88701;88702;88703;88704;88705;88706;88707;88708;88709;88710;88711;88712;88713;88714;128271;128272;128273;128274;128275;128276;169986;169987;169988;169989;169990;169991;169992;169993;169994	96143;96144;96145;96146;96147;96148;96149;96150;96151;96152;96153;96154;115980;115981;115982;115983;115984;115985;115986;115987;115988;115989;115990;115991;115992;115993;115994;115995;115996;115997;115998;115999;116000;116001;164034;164035;219957;219958;219959;219960;219961;219962;219963;219964;219965	96143;115999;164034;219960							P04632	TRUE	9	-0.892189	0.619801	-0.136194	0.902594	0.71222	-1.07098	0.441013	-0.314983	0.676795	0.396803	-1.20717	0.304818	-0.451177	0.558981	0.228828	-1.0853	0.426694	-0.329301	0.619584	0.376056	-0.741676	0.770314	0.0143187	0.981789	0.969016	-0.877871	0.63412	-0.121876	0.846602	0.74125	FALSE	FALSE	FALSE	FALSE	FALSE	FALSE	FALSE
CAPRIN1	24.1987	24.2588	24.4966	24.4789	24.0207	23.8023	24.0339	24.1768	24.4505	24.2271	24.0829	19.1087	24.0974	24.4378	24.0777	24.2977	24.1268	24.2087	22.8925	23.4221	23.5735	23.9861	19.7609	19.8396	Q14444	Q14444	8	8	8	Caprin-1	CAPRIN1	sp|Q14444|CAPR1_HUMAN Caprin-1 OS=Homo sapiens OX=9606 GN=CAPRIN1 PE=1 SV=2	1	8	8	8	7	4	6	4	3	2	3	4	3	4	4	2	3	3	3	3	3	1	2	3	3	5	0	1	7	4	6	4	3	2	3	4	3	4	4	2	3	3	3	3	3	1	2	3	3	5	0	1	7	4	6	4	3	2	3	4	3	4	4	2	3	3	3	3	3	1	2	3	3	5	0	1	22.8	22.8	22.8	78.365	709	709	1.77	23	75	0	43.868	By MS/MS	By MS/MS	By MS/MS	By MS/MS	By MS/MS	By MS/MS	By MS/MS	By MS/MS	By MS/MS	By MS/MS	By MS/MS	By MS/MS	By MS/MS	By MS/MS	By MS/MS	By MS/MS	By MS/MS	By MS/MS	By MS/MS	By MS/MS	By MS/MS	By MS/MS		By MS/MS	19.7	13	17.1	13.8	10	8.5	11.4	14	10.2	11.7	13.3	8.5	10.2	11.4	10.2	9.2	13	5.9	7.5	9.2	10	15.5	0	1.7	479410000	20866000	20918000	43435000	33450000	25790000	36253000	15332000	11280000	25056000	22465000	26768000	24020000	22338000	22713000	21723000	16711000	17498000	14843000	4350700	5743300	22290000	24735000	0	828920	8	5	8	6	4	4	5	3	8	6	6	5	6	5	5	4	3	1	2	2	5	4	0	1	106				1433	4098;6713;6739;8515;9297;9846;10938;12325	True;True;True;True;True;True;True;True	4350;7149;7176;9096;9918;10502;11652;13122	56601;56602;56603;56604;56605;56606;56607;56608;56609;94799;95195;95196;95197;118349;127171;127172;127173;127174;127175;127176;127177;127178;127179;127180;127181;134323;134324;134325;134326;134327;134328;134329;134330;134331;134332;134333;134334;134335;134336;134337;134338;134339;134340;134341;134342;134343;134344;134345;134346;134347;134348;134349;134350;134351;134352;134353;134354;134355;134356;134357;134358;149876;149877;149878;149879;149880;149881;149882;149883;149884;149885;149886;149887;149888;149889;149890;149891;149892;149893;149894;149895;169766;169767;169768;169769;169770;169771;169772;169773;169774;169775;169776;169777;169778;169779;169780;169781;169782	73016;73017;73018;73019;73020;73021;73022;73023;73024;123737;124254;124255;124256;152520;162156;162157;162158;162159;162160;162161;162162;162163;162164;162165;171069;171070;171071;171072;171073;171074;171075;171076;171077;171078;171079;171080;171081;171082;171083;171084;171085;171086;171087;171088;171089;171090;171091;171092;171093;171094;171095;171096;171097;171098;171099;171100;171101;171102;171103;171104;171105;171106;171107;171108;171109;171110;171111;171112;171113;171114;171115;171116;191602;191603;191604;191605;191606;191607;191608;191609;191610;191611;191612;191613;191614;191615;191616;191617;191618;191619;191620;191621;191622;219684;219685;219686;219687;219688;219689;219690;219691;219692;219693;219694;219695;219696;219697	73022;123737;124255;152520;162163;171093;191608;219693							Q14444	TRUE	3	-1.63633	1.63966	0.00166397	0.99915	0.998338	-2.50067	0.775324	-0.862673	0.582895	0.286487	-2.49901	0.776988	-0.861009	0.609126	0.287393	-0.537122	2.73887	1.10087	0.412039	0.177252	-3.60155	-0.325551	-1.96355	0.0786312	0.0210047	-3.59988	-0.323887	-1.96188	0.0993052	0.0211013	FALSE	FALSE	FALSE	FALSE	FALSE	FALSE	FALSE
CAPZA1	23.5235	23.3549	23.9373	24.144	23.9529	23.8019	23.6651	23.6652	23.8409	23.2738	23.3404	23.4481	23.389	23.337	23.6477	23.5769	23.4959	23.2648	23.5453	23.2004	23.6939	23.7898	23.2167	23.3926	P52907	P52907	9	9	9	F-actin-capping protein subunit alpha-1	CAPZA1	sp|P52907|CAZA1_HUMAN F-actin-capping protein subunit alpha-1 OS=Homo sapiens OX=9606 GN=CAPZA1 PE=1 SV=3	1	9	9	9	4	4	4	5	4	4	4	4	5	4	5	4	6	4	6	5	5	5	6	5	5	5	4	4	4	4	4	5	4	4	4	4	5	4	5	4	6	4	6	5	5	5	6	5	5	5	4	4	4	4	4	5	4	4	4	4	5	4	5	4	6	4	6	5	5	5	6	5	5	5	4	4	53.1	53.1	53.1	32.922	286	286	1.45	117	96	0	154.02	By MS/MS	By MS/MS	By MS/MS	By MS/MS	By MS/MS	By MS/MS	By MS/MS	By MS/MS	By MS/MS	By MS/MS	By MS/MS	By MS/MS	By MS/MS	By MS/MS	By MS/MS	By MS/MS	By MS/MS	By MS/MS	By MS/MS	By MS/MS	By MS/MS	By MS/MS	By MS/MS	By MS/MS	27.6	27.6	27.6	34.3	27.6	27.6	27.6	27.6	34.3	27.6	41.3	27.6	41.3	27.6	39.9	32.9	33.9	33.9	39.9	33.2	34.3	34.3	27.6	36	332760000	14495000	10833000	21127000	19031000	21088000	19185000	8411100	7759600	13054000	9471700	15292000	11302000	11390000	8789400	22725000	20491000	8762100	7108300	18566000	14643000	17204000	17605000	8107300	6318100	15	13	15	17	15	9	11	11	13	13	16	14	15	12	14	7	14	10	12	7	13	12	5	6	289				1015	2209;2350;2351;2547;2548;3518;3707;5155;10440	True;True;True;True;True;True;True;True;True	2358;2503;2504;2709;2710;3728;3932;5470;11129	31366;31367;31368;33263;33264;33265;35501;35502;35503;35504;35505;35506;35507;35508;35509;35510;48055;48056;48057;48058;48059;48060;48061;48062;48063;48064;48065;48066;48067;48068;48069;48070;48071;48072;48073;48074;48075;48076;48077;48078;48079;48080;48081;48082;48083;48084;48085;48086;48087;48088;48089;48090;48091;48092;48093;48094;48095;48096;48097;48098;48099;48100;48101;48102;48103;48104;48105;48106;48107;50761;50762;50763;50764;50765;50766;50767;50768;50769;50770;50771;50772;50773;50774;50775;50776;50777;50778;50779;50780;50781;50782;50783;50784;50785;50786;50787;50788;50789;50790;50791;50792;50793;71931;71932;71933;71934;71935;71936;71937;71938;71939;71940;71941;71942;71943;71944;71945;71946;71947;71948;71949;71950;71951;71952;71953;71954;71955;71956;71957;71958;71959;71960;71961;71962;71963;71964;71965;71966;71967;71968;71969;71970;71971;71972;71973;71974;71975;71976;71977;71978;71979;71980;71981;71982;71983;71984;71985;71986;71987;71988;71989;71990;142786;142787;142788;142789;142790;142791;142792;142793;142794;142795;142796;142797;142798;142799;142800;142801;142802;142803;142804;142805;142806;142807;142808;142809;142810;142811;142812;142813;142814;142815;142816;142817;142818;142819;142820;142821;142822;142823;142824;142825;142826;142827;142828;142829;142830;142831;142832;142833;142834;142835;142836	41516;41517;41518;43911;43912;43913;46799;46800;46801;46802;46803;46804;46805;46806;61869;61870;61871;61872;61873;61874;61875;61876;61877;61878;61879;61880;61881;61882;61883;61884;61885;61886;61887;61888;61889;61890;61891;61892;61893;61894;61895;61896;61897;61898;61899;61900;61901;61902;61903;61904;61905;61906;61907;61908;61909;61910;61911;61912;61913;61914;61915;61916;61917;61918;61919;61920;61921;61922;61923;61924;61925;61926;61927;61928;61929;61930;61931;61932;61933;61934;61935;61936;61937;61938;61939;61940;61941;61942;61943;61944;65427;65428;65429;65430;65431;65432;65433;65434;65435;65436;65437;65438;65439;65440;65441;65442;65443;65444;65445;65446;65447;65448;65449;65450;65451;65452;65453;65454;65455;65456;65457;65458;65459;65460;65461;65462;65463;65464;65465;65466;65467;65468;65469;65470;65471;65472;65473;65474;65475;65476;65477;65478;65479;65480;65481;65482;65483;65484;65485;65486;65487;65488;65489;65490;65491;65492;65493;65494;65495;65496;65497;65498;65499;65500;65501;93338;93339;93340;93341;93342;93343;93344;93345;93346;93347;93348;93349;93350;93351;93352;93353;93354;93355;93356;93357;93358;93359;93360;93361;93362;93363;93364;93365;93366;93367;93368;93369;93370;93371;93372;93373;93374;93375;93376;93377;93378;93379;93380;93381;93382;93383;93384;93385;93386;93387;93388;93389;93390;93391;93392;93393;93394;93395;93396;93397;93398;93399;93400;93401;93402;93403;93404;93405;93406;93407;93408;93409;182207;182208;182209;182210;182211;182212;182213;182214;182215;182216;182217;182218;182219;182220;182221;182222;182223;182224;182225;182226;182227;182228;182229;182230;182231;182232;182233;182234;182235;182236;182237;182238;182239;182240;182241;182242;182243;182244;182245;182246;182247;182248;182249;182250;182251;182252;182253;182254;182255;182256;182257;182258;182259;182260;182261;182262	41517;43911;43912;46802;46806;61908;65489;93386;182226							P52907	FALSE	0	0.0305729	0.637104	0.333838	0.183474	0.0324621	-0.55008	0.0564509	-0.246814	0.351367	0.105551	-0.216241	0.390289	0.0870239	0.816947	0.557776	-0.237454	0.369076	0.065811	0.816924	0.657024	-0.615891	-0.00936012	-0.312625	0.133346	0.0438884	-0.282052	0.324478	0.0212128	0.929493	0.885961	FALSE	FALSE	FALSE	FALSE	FALSE	FALSE	FALSE
CAPZA2	20.9203	20.2895	20.8485	21.1448	20.6568	20.7387	20.4492	20.4305	19.1316	19.6525	18.7499	20.274	19.8363	19.6757	19.5319	18.7064	20.5362	19.8662	19.2435	19.844	20.6616	20.9373	19.3006	20.3259	P47755	P47755	7	7	7	F-actin-capping protein subunit alpha-2	CAPZA2	sp|P47755|CAZA2_HUMAN F-actin-capping protein subunit alpha-2 OS=Homo sapiens OX=9606 GN=CAPZA2 PE=1 SV=3	1	7	7	7	5	4	5	3	4	3	2	2	2	1	2	2	3	1	1	0	1	1	1	0	4	3	2	2	5	4	5	3	4	3	2	2	2	1	2	2	3	1	1	0	1	1	1	0	4	3	2	2	5	4	5	3	4	3	2	2	2	1	2	2	3	1	1	0	1	1	1	0	4	3	2	2	44.8	44.8	44.8	32.949	286	286	1.43	35	26	0	33.615	By MS/MS	By MS/MS	By MS/MS	By MS/MS	By MS/MS	By MS/MS	By MS/MS	By MS/MS	By MS/MS	By matching	By MS/MS	By matching	By MS/MS	By MS/MS	By MS/MS		By MS/MS	By MS/MS	By MS/MS		By MS/MS	By MS/MS	By MS/MS	By MS/MS	31.1	25.9	31.1	19.2	27.3	20.3	10.1	10.1	14	4.9	10.1	10.1	19.2	5.2	5.2	0	4.9	4.9	5.2	0	27.6	22.4	12.9	11.5	34067000	3858200	1479400	4003200	2328500	3329100	2156700	908130	528820	626440	89960	1323300	677220	1349400	488940	453440	0	1252600	613470	477980	0	3680400	3329500	547380	564570	6	2	7	4	6	3	1	1	2	0	2	0	2	1	1	0	2	1	1	0	5	4	2	1	54				906	249;1771;2546;3505;3708;5573;5795	True;True;True;True;True;True;True	265;1892;2708;3715;3933;5925;6167	3599;3600;3601;3602;3603;3604;3605;3606;3607;3608;3609;3610;3611;3612;3613;3614;25450;25451;25452;25453;35500;47871;47872;47873;47874;47875;47876;47877;47878;47879;50794;50795;50796;50797;50798;50799;50800;50801;50802;50803;50804;50805;50806;50807;50808;50809;78312;78313;78314;78315;78316;78317;78318;78319;78320;78321;78322;78323;81376;81377;81378	4963;4964;4965;4966;4967;4968;4969;4970;4971;4972;4973;34214;34215;34216;46798;61647;61648;61649;61650;61651;61652;61653;61654;61655;65502;65503;65504;65505;65506;65507;65508;65509;65510;65511;65512;65513;65514;102076;102077;102078;102079;102080;102081;102082;102083;102084;102085;102086;102087;102088;102089;106139;106140;106141	4964;34214;46798;61651;65512;102085;106141							P47755	TRUE	9	0.368979	1.77964	1.07431	0.0648725	0.00455998	-1.69047	-0.279815	-0.985143	0.0934853	0.0083789	-0.616165	0.794492	0.0891637	0.925078	0.795595	-0.976188	0.434469	-0.270859	0.656192	0.434236	-1.41961	-0.00895558	-0.714284	0.14013	0.0473988	-0.345305	1.06535	0.360023	0.513761	0.301216	FALSE	FALSE	FALSE	FALSE	FALSE	FALSE	FALSE
CAPZB	23.5766	23.7032	23.928	24.0749	23.8131	24.1781	23.6669	23.7292	23.6338	23.5406	23.9986	24.2	23.5201	23.7167	23.5405	23.7624	23.1737	23.1216	23.3975	23.7116	23.5738	23.7848	23.3724	23.86	P47756	P47756	10	10	10	F-actin-capping protein subunit beta	CAPZB	sp|P47756|CAPZB_HUMAN F-actin-capping protein subunit beta OS=Homo sapiens OX=9606 GN=CAPZB PE=1 SV=4	1	10	10	10	8	9	8	7	8	6	6	5	8	5	8	6	8	6	7	5	6	5	5	4	6	5	3	5	8	9	8	7	8	6	6	5	8	5	8	6	8	6	7	5	6	5	5	4	6	5	3	5	8	9	8	7	8	6	6	5	8	5	8	6	8	6	7	5	6	5	5	4	6	5	3	5	48.4	48.4	48.4	31.35	277	277	1.43	119	90	0	122.42	By MS/MS	By MS/MS	By MS/MS	By MS/MS	By MS/MS	By MS/MS	By MS/MS	By MS/MS	By MS/MS	By MS/MS	By MS/MS	By MS/MS	By MS/MS	By MS/MS	By MS/MS	By MS/MS	By MS/MS	By MS/MS	By MS/MS	By MS/MS	By MS/MS	By MS/MS	By MS/MS	By MS/MS	41.2	48	41.2	40.8	41.2	33.6	37.5	30.7	43	32.9	43	37.5	43	37.5	42.6	32.9	35.4	30.3	30.7	25.6	37.9	30.3	14.4	23.5	392860000	18490000	22217000	33836000	32281000	31396000	31005000	8773600	5688600	17114000	11841000	18567000	14003000	16570000	12992000	14800000	6634200	17399000	15469000	7438400	7106800	24856000	11500000	5840200	7045100	16	13	17	12	13	12	9	7	16	10	9	5	11	11	12	7	13	10	8	6	9	8	4	7	245				907	1665;2245;5861;6285;7048;7886;8675;9174;9352;9716	True;True;True;True;True;True;True;True;True;True	1781;2395;6239;6693;7497;8421;9264;9789;9790;9980;10365	23729;23730;23731;23732;31918;31919;31920;31921;31922;31923;82322;82323;82324;82325;82326;82327;82328;88615;88616;88617;88618;88619;88620;88621;88622;88623;88624;88625;88626;88627;88628;88629;88630;88631;88632;88633;88634;88635;88636;88637;88638;88639;88640;88641;88642;88643;88644;88645;88646;98929;98930;98931;98932;98933;98934;98935;98936;98937;98938;98939;98940;98941;98942;110782;110783;110784;110785;110786;110787;110788;110789;110790;110791;110792;110793;110794;110795;110796;110797;110798;110799;110800;110801;110802;110803;110804;110805;110806;110807;110808;110809;110810;110811;110812;110813;110814;110815;120256;120257;120258;120259;120260;120261;120262;120263;120264;120265;120266;120267;120268;120269;120270;120271;120272;120273;120274;120275;125764;125765;125766;125767;125768;125769;125770;125771;125772;125773;125774;125775;125776;125777;125778;125779;125780;125781;125782;125783;125784;125785;125786;125787;125788;125789;125790;125791;125792;125793;125794;125795;125796;125797;125798;125799;125800;125801;125802;125803;125804;125805;125806;125807;125808;125809;125810;125811;125812;125813;125814;125815;125816;125817;125818;125819;125820;128220;128221;128222;128223;128224;128225;128226;128227;128228;128229;128230;132509;132510;132511;132512;132513;132514;132515;132516;132517;132518;132519;132520;132521;132522;132523;132524;132525;132526;132527;132528;132529;132530;132531;132532	32057;32058;32059;42297;42298;42299;42300;42301;42302;42303;42304;107132;107133;107134;107135;107136;115860;115861;115862;115863;115864;115865;115866;115867;115868;115869;115870;115871;115872;115873;115874;115875;115876;115877;115878;115879;115880;115881;115882;115883;115884;115885;115886;115887;115888;115889;115890;115891;115892;115893;115894;128560;128561;128562;128563;128564;128565;128566;128567;128568;128569;128570;128571;143459;143460;143461;143462;143463;143464;143465;143466;143467;143468;143469;143470;143471;143472;143473;143474;143475;143476;143477;143478;143479;143480;143481;143482;143483;143484;143485;143486;143487;143488;143489;143490;143491;143492;143493;143494;143495;143496;143497;143498;143499;143500;143501;143502;143503;143504;143505;143506;143507;143508;143509;143510;143511;143512;143513;143514;143515;143516;143517;143518;143519;143520;143521;143522;143523;143524;143525;143526;143527;154712;154713;154714;154715;154716;154717;154718;154719;154720;154721;154722;154723;154724;154725;154726;154727;154728;154729;154730;154731;154732;160569;160570;160571;160572;160573;160574;160575;160576;160577;160578;160579;160580;160581;160582;160583;160584;160585;160586;160587;160588;160589;160590;160591;160592;160593;160594;160595;160596;160597;160598;160599;160600;160601;160602;160603;160604;160605;160606;160607;160608;160609;160610;160611;160612;160613;160614;160615;160616;160617;160618;160619;160620;160621;160622;160623;160624;160625;163994;163995;163996;163997;163998;163999;164000;164001;164002;164003;168859;168860;168861;168862;168863;168864;168865;168866;168867;168868;168869;168870;168871;168872;168873;168874;168875;168876;168877;168878;168879;168880;168881;168882;168883;168884;168885;168886;168887	32057;42297;107132;115878;128571;143508;154726;160592;164003;168877		264			13		P47756	FALSE	0	0.096909	0.71604	0.406475	0.112815	0.0124262	-0.393705	0.225426	-0.08414	0.793601	0.57861	0.0127691	0.6319	0.322335	0.260827	0.0419889	-0.131402	0.487729	0.178164	0.494466	0.245303	-0.571869	0.047262	-0.262303	0.223305	0.0927695	-0.165394	0.453737	0.144171	0.555016	0.344553	FALSE	FALSE	FALSE	FALSE	FALSE	FALSE	FALSE
CAST	21.8321	20.7421	21.7285	21.7901	21.5964	21.6537	21.6264	21.8525	19.4374	19.4884	19.7776	21.9871	21.8999	22.2591	21.9176	22.178	21.7377	21.9686	19.1389	19.5764	21.8814	21.6754	19.815	19.4716	P20810	P20810	10	10	10	Calpastatin	CAST	sp|P20810|ICAL_HUMAN Calpastatin OS=Homo sapiens OX=9606 GN=CAST PE=1 SV=4	1	10	10	10	2	3	5	7	7	6	4	4	3	4	4	5	4	4	1	1	1	2	1	1	4	5	0	1	2	3	5	7	7	6	4	4	3	4	4	5	4	4	1	1	1	2	1	1	4	5	0	1	2	3	5	7	7	6	4	4	3	4	4	5	4	4	1	1	1	2	1	1	4	5	0	1	31.6	31.6	31.6	76.572	708	708	1.95	5	88	0	21.869	By MS/MS	By MS/MS	By MS/MS	By MS/MS	By MS/MS	By MS/MS	By MS/MS	By MS/MS	By MS/MS	By MS/MS	By MS/MS	By MS/MS	By MS/MS	By MS/MS	By MS/MS	By MS/MS	By MS/MS	By MS/MS	By MS/MS	By MS/MS	By MS/MS	By MS/MS		By MS/MS	8.2	10.9	19.4	24.2	21.3	18.9	12.1	15.5	11.4	15.5	15.5	18.2	14	14	4.4	4.4	5.1	8.3	3.2	3.2	15.5	18.1	0	3.8	90338000	2682200	1380500	7793200	9123000	5481500	8020800	3004200	2820900	5764000	6253400	4825500	5246400	3801300	4611800	1135800	1042400	653840	751810	291710	249660	8614900	6341000	0	448040	2	1	6	7	7	9	4	5	5	4	3	3	2	3	1	1	1	1	1	1	6	7	0	1	81				635	2144;2158;2586;3035;5901;9206;9250;9567;10499;10801	True;True;True;True;True;True;True;True;True;True	2292;2307;2749;3215;6282;9824;9869;10208;11192;11510	30568;30786;30787;30788;30789;30790;30791;30792;30793;30794;30795;30796;30797;30798;30799;30800;30801;30802;30803;30804;36110;36111;41832;41833;41834;41835;41836;41837;41838;41839;41840;82797;82798;82799;82800;82801;82802;82803;82804;82805;82806;82807;82808;82809;82810;82811;82812;82813;82814;126267;126268;126269;126270;126271;126272;126693;126694;126695;126696;126697;126698;130724;130725;143625;143626;143627;143628;143629;143630;143631;143632;143633;143634;143635;143636;143637;143638;143639;143640;143641;143642;143643;143644;143645;143646;143647;143648;143649;143650;143651;143652;143653;147850	40696;40917;40918;40919;40920;40921;40922;40923;40924;40925;40926;40927;40928;40929;40930;40931;40932;40933;40934;40935;47655;47656;54454;54455;54456;107623;107624;107625;107626;107627;107628;107629;107630;107631;107632;107633;107634;107635;107636;107637;107638;107639;107640;107641;107642;107643;107644;107645;107646;107647;107648;161127;161128;161129;161130;161131;161132;161133;161581;161582;161583;161584;166943;166944;183386;183387;183388;183389;183390;183391;183392;183393;183394;183395;183396;183397;183398;183399;183400;183401;183402;183403;183404;183405;183406;183407;183408;183409;183410;188634	40696;40922;47655;54456;107642;161132;161583;166943;183389;188634							P20810	TRUE	7	-1.46835	0.595681	-0.436337	0.71373	0.389983	-1.89426	0.169774	-0.862244	0.338336	0.0971285	-2.3306	-0.266563	-1.29858	0.159939	0.0160125	-0.5969	1.46714	0.435118	0.628346	0.391285	-2.32938	-0.265345	-1.29736	0.0649053	0.0160997	-2.76572	-0.701682	-1.7337	0.0221028	0.00210868	FALSE	FALSE	FALSE	FALSE	FALSE	TRUE	TRUE
CAT	22.6643	22.7811	22.9137	22.7653	22.9573	22.8209	23.2516	23.0097	22.5616	22.5798	22.8292	22.7707	22.6913	22.6459	23.0452	22.9103	22.9233	22.7753	23.3709	23.5453	23.7954	23.7518	23.2768	23.1859	P04040	P04040	13	13	13	Catalase	CAT	sp|P04040|CATA_HUMAN Catalase OS=Homo sapiens OX=9606 GN=CAT PE=1 SV=3	1	13	13	13	7	6	7	7	7	7	4	3	6	5	7	8	6	5	4	2	6	3	5	7	5	6	7	6	7	6	7	7	7	7	4	3	6	5	7	8	6	5	4	2	6	3	5	7	5	6	7	6	7	6	7	7	7	7	4	3	6	5	7	8	6	5	4	2	6	3	5	7	5	6	7	6	38.5	38.5	38.5	59.755	527	527	1.53	84	96	0	88.575	By MS/MS	By MS/MS	By MS/MS	By MS/MS	By MS/MS	By MS/MS	By MS/MS	By MS/MS	By MS/MS	By MS/MS	By MS/MS	By MS/MS	By MS/MS	By MS/MS	By MS/MS	By MS/MS	By MS/MS	By MS/MS	By MS/MS	By MS/MS	By MS/MS	By MS/MS	By MS/MS	By MS/MS	23.9	17.5	23	23	23	23	15.2	12.3	21.8	18.8	23	26	21.3	15.7	13.5	5.9	17.1	8.7	15.7	23.7	16.3	18.8	22.4	22.2	255360000	9713200	7833800	15145000	13833000	17245000	16405000	4158700	3135200	9246400	5690400	12148000	10111000	15778000	12125000	4226500	1257900	12752000	2025100	18173000	17788000	15144000	13002000	11576000	6848900	10	7	9	6	10	6	7	4	12	6	10	8	10	5	8	2	9	3	8	7	11	8	11	8	185				387	133;287;288;446;2005;3593;3694;3781;3814;4354;6426;7714;8001	True;True;True;True;True;True;True;True;True;True;True;True;True	142;307;308;483;2146;3809;3918;4012;4049;4621;4622;6846;8235;8545	1816;1817;1818;1819;1820;1821;1822;1823;1824;1825;1826;1827;4040;4041;4042;4043;4044;4045;4046;4047;4048;4049;4050;4051;4052;4053;4054;4055;4056;4057;4058;4059;4060;4061;4062;4063;4064;4065;4066;4067;4068;4069;4070;4071;4072;4073;4074;4075;4076;4077;4078;6692;6693;6694;6695;6696;6697;6698;6699;6700;6701;6702;6703;6704;6705;6706;6707;6708;6709;6710;6711;6712;6713;6714;6715;6716;6717;6718;6719;6720;6721;6722;6723;6724;6725;6726;6727;6728;6729;28696;28697;49120;49121;49122;49123;49124;50326;50327;50328;50329;50330;50331;50332;50333;50334;50335;50336;52064;52660;52661;52662;52663;52664;60686;60687;60688;60689;60690;60691;60692;60693;60694;60695;60696;60697;60698;60699;60700;60701;60702;60703;60704;60705;60706;60707;60708;60709;60710;60711;60712;60713;60714;60715;60716;60717;91076;91077;91078;91079;91080;91081;91082;91083;91084;91085;91086;91087;91088;91089;91090;91091;91092;91093;91094;108316;112496;112497;112498;112499;112500;112501;112502;112503;112504;112505;112506;112507;112508;112509;112510	2373;2374;2375;2376;2377;2378;2379;2380;2381;2382;5480;5481;5482;5483;5484;5485;5486;5487;5488;5489;5490;5491;5492;5493;5494;5495;5496;5497;5498;5499;5500;5501;5502;5503;5504;5505;5506;5507;5508;5509;5510;5511;5512;5513;5514;5515;5516;5517;5518;5519;5520;9071;9072;9073;9074;9075;9076;9077;9078;9079;9080;9081;9082;9083;9084;9085;9086;9087;9088;9089;9090;9091;9092;9093;9094;9095;9096;9097;9098;9099;9100;9101;9102;9103;9104;9105;9106;9107;9108;9109;9110;9111;9112;9113;9114;9115;38398;38399;63179;63180;63181;63182;63183;64567;64568;64569;64570;64571;64572;64573;64574;64575;64576;67185;67951;67952;67953;67954;67955;78875;78876;78877;78878;78879;78880;78881;78882;78883;78884;78885;78886;78887;78888;78889;78890;78891;78892;78893;78894;78895;78896;78897;78898;78899;78900;78901;78902;78903;78904;78905;78906;78907;78908;78909;78910;78911;119135;119136;119137;119138;119139;119140;119141;119142;119143;119144;119145;119146;119147;119148;119149;119150;119151;119152;119153;140550;145663;145664;145665;145666;145667;145668;145669;145670;145671;145672;145673;145674;145675;145676	2379;5480;5497;9107;38398;63181;64568;67185;67954;78884;119142;140550;145665		51			61		P04040	FALSE	0	-0.29036	0.260796	-0.0147819	0.966323	0.912417	-0.258912	0.292243	0.0166654	0.957703	0.901315	-0.273694	0.277461	0.00188354	0.998341	0.988816	-0.929507	-0.378351	-0.653929	0.00279039	6.42682e-05	0.395017	0.946172	0.670594	0.00105229	4.74578e-05	0.380235	0.93139	0.655812	0.00179004	6.21001e-05	FALSE	FALSE	FALSE	FALSE	FALSE	FALSE	FALSE
CBFB	21.4235	21.441	21.5798	18.6286	18.5542	18.0774	20.9398	21.7403	21.6138	21.7764	19.4962	18.5674	21.0554	21.2694	21.0911	18.9798	21.2473	21.4449	22.0282	22.3337	21.8319	19.3938	21.8745	19.6237	Q13951	Q13951	2	2	2	Core-binding factor subunit beta	CBFB	sp|Q13951|PEBB_HUMAN Core-binding factor subunit beta OS=Homo sapiens OX=9606 GN=CBFB PE=1 SV=2	1	2	2	2	2	1	2	1	1	1	2	2	2	1	2	2	2	1	1	1	1	1	1	1	1	1	1	1	2	1	2	1	1	1	2	2	2	1	2	2	2	1	1	1	1	1	1	1	1	1	1	1	2	1	2	1	1	1	2	2	2	1	2	2	2	1	1	1	1	1	1	1	1	1	1	1	14.3	14.3	14.3	21.508	182	182	1.68	18	38	0	40.71	By MS/MS	By MS/MS	By MS/MS	By MS/MS	By MS/MS	By MS/MS	By MS/MS	By MS/MS	By MS/MS	By MS/MS	By MS/MS	By MS/MS	By MS/MS	By MS/MS	By MS/MS	By MS/MS	By MS/MS	By MS/MS	By MS/MS	By MS/MS	By MS/MS	By MS/MS	By MS/MS	By MS/MS	14.3	8.8	14.3	8.8	8.8	8.8	14.3	14.3	14.3	8.8	14.3	14.3	14.3	8.8	8.8	8.8	8.8	8.8	8.8	8.8	8.8	8.8	8.8	8.8	70183000	3804700	2219700	7064100	908010	4590500	762360	2678200	2439900	3960000	386130	3320700	3476700	1820300	3208900	3032300	2419100	1298900	748580	4926200	5219800	5873000	934990	3160100	1930000	4	1	3	1	0	0	3	3	3	1	1	1	3	1	2	2	2	1	1	3	2	1	1	0	40				1404	990;9451	True;True	1061;10084	14760;14761;14762;14763;14764;14765;14766;14767;14768;14769;14770;14771;14772;14773;14774;14775;14776;14777;14778;14779;14780;14781;14782;14783;14784;14785;14786;14787;14788;14789;14790;14791;14792;14793;14794;14795;14796;14797;14798;14799;14800;14801;14802;14803;14804;14805;14806;14807;129403;129404;129405;129406;129407;129408;129409;129410	20397;20398;20399;20400;20401;20402;20403;20404;20405;20406;20407;20408;20409;20410;20411;20412;20413;20414;20415;20416;20417;20418;20419;20420;20421;20422;20423;20424;20425;20426;20427;20428;20429;20430;20431;20432;20433;20434;20435;20436;20437;20438;20439;20440;20441;20442;20443;20444;165444;165445;165446;165447	20423;165445							Q13951	TRUE	8	-2.44412	0.649632	-0.897244	0.555229	0.241739	-0.808644	2.28511	0.738231	0.622281	0.332999	-1.70589	1.38786	-0.159013	0.942098	0.833115	-2.03887	1.05488	-0.491991	0.717531	0.516285	-0.316653	2.7771	1.23022	0.255483	0.113263	-1.2139	1.87985	0.332979	0.807835	0.659602	FALSE	FALSE	FALSE	FALSE	FALSE	FALSE	FALSE
CBX3	22.5415	22.1801	22.4099	22.1651	22.3707	22.0366	22.2058	21.9105	22.0866	21.7032	22.3374	22.6063	22.4581	22.1338	22.3634	21.9379	22.2249	21.7128	21.9474	22.6614	22.1631	21.8123	22.8399	21.4918	Q13185	Q13185	4	4	3	Chromobox protein homolog 3	CBX3	sp|Q13185|CBX3_HUMAN Chromobox protein homolog 3 OS=Homo sapiens OX=9606 GN=CBX3 PE=1 SV=4	1	4	4	3	2	2	2	3	3	2	4	4	3	3	3	3	3	3	4	2	3	2	3	2	4	4	2	3	2	2	2	3	3	2	4	4	3	3	3	3	3	3	4	2	3	2	3	2	4	4	2	3	1	1	1	2	2	1	3	3	2	2	2	2	2	2	3	1	2	1	2	1	3	3	1	2	32.2	32.2	23.5	20.811	183	183	1.2	98	25	0	83.852	By MS/MS	By MS/MS	By MS/MS	By MS/MS	By MS/MS	By MS/MS	By MS/MS	By MS/MS	By MS/MS	By MS/MS	By MS/MS	By MS/MS	By MS/MS	By MS/MS	By MS/MS	By MS/MS	By MS/MS	By MS/MS	By MS/MS	By MS/MS	By MS/MS	By MS/MS	By MS/MS	By MS/MS	16.4	16.4	16.4	16.4	32.2	16.4	32.2	32.2	16.4	32.2	16.4	16.4	16.4	16.4	32.2	16.4	32.2	16.4	16.4	15.8	32.2	32.2	15.8	16.4	155450000	7534000	5206000	7776600	5200500	9338600	4095500	8091500	5013300	7378800	7470100	7694500	4464200	6278100	3310800	6712100	1823600	5287500	3409500	7888400	5256200	12931000	9752900	7433500	6105400	7	5	7	6	8	5	10	7	7	6	6	3	8	4	8	4	8	3	9	7	8	6	8	6	156				1362	4031;5160;6000;11197	True;True;True;True	4278;5475;5476;5477;6391;11930	55875;55876;55877;55878;55879;55880;55881;55882;72035;72036;72037;72038;72039;72040;72041;72042;72043;72044;72045;72046;72047;72048;72049;72050;72051;72052;72053;72054;72055;72056;72057;72058;72059;72060;72061;72062;72063;72064;72065;72066;72067;72068;72069;72070;72071;72072;72073;72074;72075;72076;72077;72078;72079;72080;72081;72082;72083;72084;72085;72086;72087;72088;72089;72090;72091;72092;72093;72094;72095;72096;72097;72098;72099;72100;72101;72102;72103;72104;72105;72106;72107;84158;84159;84160;84161;84162;84163;84164;84165;84166;84167;84168;84169;84170;84171;84172;84173;84174;84175;84176;84177;84178;84179;153637;153638;153639;153640;153641;153642;153643;153644;153645;153646;153647;153648;153649;153650;153651;153652;153653;153654;153655;153656	72197;72198;72199;72200;72201;72202;72203;72204;93450;93451;93452;93453;93454;93455;93456;93457;93458;93459;93460;93461;93462;93463;93464;93465;93466;93467;93468;93469;93470;93471;93472;93473;93474;93475;93476;93477;93478;93479;93480;93481;93482;93483;93484;93485;93486;93487;93488;93489;93490;93491;93492;93493;93494;93495;93496;93497;93498;93499;93500;93501;93502;93503;93504;93505;93506;93507;93508;93509;93510;93511;93512;93513;93514;93515;93516;93517;93518;93519;93520;93521;93522;93523;93524;93525;93526;93527;93528;93529;93530;93531;93532;93533;93534;93535;93536;93537;93538;93539;93540;93541;93542;93543;93544;93545;93546;93547;93548;93549;93550;109241;109242;109243;109244;109245;109246;109247;109248;109249;109250;109251;109252;109253;109254;109255;109256;109257;109258;109259;109260;109261;109262;109263;109264;109265;109266;109267;109268;196876;196877;196878;196879;196880;196881;196882;196883;196884;196885;196886;196887;196888;196889;196890;196891;196892;196893;196894;196895;196896	72199;93498;109267;196881		364;365			137;140		Q13185	FALSE	0	-0.275786	0.566796	0.145505	0.780975	0.481289	-0.563665	0.278917	-0.142374	0.743952	0.490668	-0.41816	0.424422	0.00313061	0.998341	0.987841	-0.432327	0.410255	-0.011036	0.979239	0.957158	-0.552629	0.289953	-0.131338	0.702465	0.524554	-0.407124	0.435458	0.0141666	0.969405	0.945023	FALSE	FALSE	FALSE	FALSE	FALSE	FALSE	FALSE
CCAR2	23.7708	23.7408	23.7355	23.9282	23.7373	23.9034	23.8271	23.8956	24.2452	24.366	23.5655	23.7329	23.5678	23.8695	23.5413	23.7896	23.6387	23.7909	23.6993	23.5876	23.508	23.4966	23.0885	23.1381	Q8N163	Q8N163	16	16	16	Cell cycle and apoptosis regulator protein 2	CCAR2	sp|Q8N163|CCAR2_HUMAN Cell cycle and apoptosis regulator protein 2 OS=Homo sapiens OX=9606 GN=CCAR2 PE=1 SV=2	1	16	16	16	7	7	8	7	9	8	6	4	9	5	10	7	6	6	6	4	7	6	7	6	8	9	3	3	7	7	8	7	9	8	6	4	9	5	10	7	6	6	6	4	7	6	7	6	8	9	3	3	7	7	8	7	9	8	6	4	9	5	10	7	6	6	6	4	7	6	7	6	8	9	3	3	33.7	33.7	33.7	102.9	923	923	1.74	45	126	0	169.68	By MS/MS	By MS/MS	By MS/MS	By MS/MS	By MS/MS	By MS/MS	By MS/MS	By MS/MS	By MS/MS	By MS/MS	By MS/MS	By MS/MS	By MS/MS	By MS/MS	By MS/MS	By MS/MS	By MS/MS	By MS/MS	By MS/MS	By MS/MS	By MS/MS	By MS/MS	By MS/MS	By MS/MS	14.8	14.8	17.9	16.6	20.9	18.2	15.9	10.2	19.5	10.3	21.6	16.8	16.7	13.7	14	10.2	16.8	13.4	14.5	14.1	19.9	20.9	7.7	7.7	401330000	15271000	14398000	28797000	29776000	33062000	35522000	9165300	8934600	14504000	13019000	19696000	17372000	14350000	13890000	13791000	11580000	18940000	18649000	10518000	10173000	17001000	19438000	6636300	6849400	9	9	10	6	12	11	6	4	11	6	9	7	7	7	9	8	7	7	8	7	10	7	3	4	184				1742	58;59;183;803;1585;2265;3337;3932;5439;7032;7556;7712;8455;8512;9995;11541	True;True;True;True;True;True;True;True;True;True;True;True;True;True;True;True	62;63;195;858;859;1697;2416;3531;4174;5776;7481;8073;8233;9031;9093;10657;12292	630;631;632;633;634;635;636;637;638;639;640;641;642;643;644;645;646;647;648;649;650;651;652;653;654;655;656;657;658;659;660;661;662;663;664;665;666;667;2640;2641;2642;2643;2644;2645;2646;2647;2648;2649;2650;2651;2652;2653;2654;2655;2656;2657;2658;2659;2660;2661;2662;2663;2664;12100;12101;12102;12103;12104;12105;22692;22693;22694;22695;22696;32149;32150;32151;32152;45454;45455;45456;45457;45458;45459;45460;45461;45462;45463;54515;76293;76294;76295;76296;76297;76298;76299;76300;76301;76302;76303;98738;98739;98740;106181;106182;106183;106184;106185;106186;106187;106188;106189;106190;106191;106192;106193;106194;106195;106196;106197;106198;106199;106200;108295;108296;108297;108298;108299;108300;108301;108302;108303;108304;108305;108306;108307;108308;108309;108310;117616;117617;117618;118340;118341;136102;136103;158561;158562;158563;158564;158565;158566;158567;158568;158569;158570;158571;158572;158573;158574;158575;158576;158577;158578;158579;158580;158581;158582;158583;158584;158585	850;851;852;853;854;855;856;857;858;859;860;861;862;863;864;865;866;867;868;869;870;871;872;873;874;875;876;877;878;879;880;881;882;883;884;885;886;887;888;889;890;891;892;893;894;895;896;897;898;899;900;901;902;903;904;905;906;3680;3681;3682;3683;3684;3685;3686;3687;3688;3689;3690;3691;3692;3693;3694;3695;3696;16981;16982;16983;16984;16985;16986;30853;30854;30855;30856;30857;30858;30859;30860;30861;42594;42595;42596;42597;58450;58451;58452;58453;58454;58455;58456;58457;58458;70502;99321;99322;99323;99324;99325;99326;99327;99328;99329;99330;99331;128338;128339;128340;137880;137881;137882;137883;137884;137885;137886;137887;137888;137889;137890;137891;137892;137893;137894;137895;137896;137897;137898;137899;137900;137901;140534;140535;140536;140537;140538;140539;140540;140541;140542;140543;140544;151658;151659;151660;151661;152510;152511;152512;173093;173094;204144;204145;204146;204147;204148;204149;204150;204151;204152;204153;204154;204155;204156;204157;204158;204159;204160;204161;204162;204163;204164;204165;204166;204167;204168	853;900;3688;16984;30854;42594;58453;70502;99328;128338;137889;140538;151660;152511;173094;204163							Q8N163	FALSE	0	-0.181143	0.387217	0.103037	0.760148	0.459987	-0.14815	0.42021	0.13603	0.620632	0.331578	-0.0451126	0.523247	0.239067	0.378956	0.0949855	0.234856	0.803216	0.519036	0.0174481	0.0010139	-0.667186	-0.0988264	-0.383006	0.0463773	0.0105617	-0.564149	0.00421093	-0.279969	0.178822	0.0531969	FALSE	FALSE	FALSE	FALSE	FALSE	FALSE	FALSE
CCNT1	19.3112	18.4838	19.1707	19.5294	19.3412	19.614	19.0889	19.4501	18.9755	20.1477	19.5079	19.7533	19.6707	19.0991	19.9933	19.8159	19.9256	19.891	19.5882	20.1896	19.5821	18.1719	19.3833	18.2996	O60563	O60563	3	3	3	Cyclin-T1	CCNT1	sp|O60563|CCNT1_HUMAN Cyclin-T1 OS=Homo sapiens OX=9606 GN=CCNT1 PE=1 SV=1	1	3	3	3	1	1	1	2	3	2	1	0	2	3	2	2	1	1	1	0	0	0	1	1	2	1	1	0	1	1	1	2	3	2	1	0	2	3	2	2	1	1	1	0	0	0	1	1	2	1	1	0	1	1	1	2	3	2	1	0	2	3	2	2	1	1	1	0	0	0	1	1	2	1	1	0	10.2	10.2	10.2	80.684	726	726	2	NA	30	0	4.3099	By MS/MS	By matching	By MS/MS	By MS/MS	By MS/MS	By MS/MS	By MS/MS		By MS/MS	By MS/MS	By MS/MS	By MS/MS	By MS/MS	By MS/MS	By MS/MS				By MS/MS	By MS/MS	By MS/MS	By MS/MS	By MS/MS		3.6	3.6	3.6	8.4	10.2	8.4	3.6	0	8.4	10.2	8.4	8.4	3.6	3.6	3.6	0	0	0	3.6	3.6	8.4	3.6	3.6	0	18923000	559340	553400	1055300	1133400	2293000	1592000	652520	0	1167000	1253700	1147000	1016000	822590	752820	357860	0	0	0	627310	648130	1491500	1310600	489580	0	1	0	1	1	3	1	1	0	1	1	1	2	1	1	1	0	0	0	1	1	2	1	1	0	22				201	8720;9890;10778	True;True;True	9312;10548;11485	120758;120759;134872;134873;134874;134875;134876;134877;134878;134879;134880;147452;147453;147454;147455;147456;147457;147458;147459;147460;147461;147462;147463;147464;147465;147466;147467;147468;147469;147470	155246;171688;171689;171690;188134;188135;188136;188137;188138;188139;188140;188141;188142;188143;188144;188145;188146;188147;188148;188149;188150;188151	155246;171688;188145							O60563	TRUE	16	-1.10626	0.124513	-0.490874	0.391056	0.112252	-0.369894	0.860881	0.245493	0.683874	0.41687	-0.860768	0.370006	-0.245381	0.715615	0.41708	-0.330629	0.900146	0.284758	0.596654	0.347596	-0.654652	0.576123	-0.0392647	0.935968	0.895912	-1.14553	0.0852481	-0.530139	0.239006	0.087781	FALSE	FALSE	FALSE	FALSE	FALSE	FALSE	FALSE
CCT2	24.7457	24.8346	24.8357	24.9153	24.8429	24.8219	25.1254	24.9228	25.0913	25.391	25.135	25.125	25.1032	25.2914	25.0313	24.9348	24.8681	24.9387	24.918	25.0983	24.7779	24.8574	24.8601	24.8637	P78371	P78371	20	20	20	T-complex protein 1 subunit beta	CCT2	sp|P78371|TCPB_HUMAN T-complex protein 1 subunit beta OS=Homo sapiens OX=9606 GN=CCT2 PE=1 SV=4	1	20	20	20	19	15	16	18	17	14	15	16	18	15	18	15	17	13	14	11	17	13	11	10	13	14	10	10	19	15	16	18	17	14	15	16	18	15	18	15	17	13	14	11	17	13	11	10	13	14	10	10	19	15	16	18	17	14	15	16	18	15	18	15	17	13	14	11	17	13	11	10	13	14	10	10	53.1	53.1	53.1	57.488	535	535	1.33	361	180	0	323.31	By MS/MS	By MS/MS	By MS/MS	By MS/MS	By MS/MS	By MS/MS	By MS/MS	By MS/MS	By MS/MS	By MS/MS	By MS/MS	By MS/MS	By MS/MS	By MS/MS	By MS/MS	By MS/MS	By MS/MS	By MS/MS	By MS/MS	By MS/MS	By MS/MS	By MS/MS	By MS/MS	By MS/MS	50.5	44.1	50.3	48.2	48	44.9	41.9	44.5	50.1	44.7	50.1	46.7	44.7	38.5	41.5	33.3	47.3	36.8	36.4	33.1	38.9	38.7	33.6	33.1	812530000	44566000	27190000	42737000	40869000	50142000	30142000	33032000	29191000	48298000	32892000	49157000	35218000	38180000	22952000	31287000	23067000	33884000	23605000	25989000	24505000	35750000	36892000	26221000	26768000	39	27	37	33	38	29	32	26	40	31	42	34	34	24	30	23	28	22	27	25	33	29	25	23	731				1222	1081;1511;2318;2319;2626;2627;3852;5257;5870;6102;6387;6388;7046;7378;8429;8624;8862;9519;10989;11698	True;True;True;True;True;True;True;True;True;True;True;True;True;True;True;True;True;True;True;True	1158;1613;1614;2471;2472;2791;2792;4092;5580;6249;6499;6804;6805;7495;7878;9005;9212;9461;10156;11708;12464	15932;15933;15934;15935;15936;15937;15938;15939;15940;15941;15942;15943;15944;15945;15946;15947;15948;15949;15950;15951;15952;15953;15954;15955;15956;15957;15958;15959;15960;15961;15962;15963;15964;21508;21509;21510;21511;21512;21513;21514;21515;21516;21517;21518;21519;21520;21521;21522;21523;21524;21525;21526;21527;21528;21529;21530;21531;21532;21533;21534;21535;21536;21537;21538;21539;21540;21541;21542;21543;21544;21545;21546;21547;21548;21549;21550;21551;21552;21553;32864;32865;32866;32867;32868;32869;32870;32871;32872;32873;32874;32875;32876;32877;32878;32879;32880;32881;36584;36585;36586;36587;36588;36589;36590;36591;36592;36593;36594;36595;36596;36597;36598;36599;36600;36601;36602;36603;36604;36605;36606;36607;36608;36609;36610;36611;36612;36613;36614;36615;36616;36617;36618;36619;36620;36621;53265;53266;53267;53268;53269;53270;53271;53272;53273;53274;53275;53276;53277;53278;53279;53280;53281;53282;53283;53284;53285;53286;53287;53288;53289;53290;53291;53292;73832;82418;82419;82420;82421;82422;82423;82424;82425;85477;85478;85479;85480;85481;85482;85483;85484;85485;85486;85487;85488;85489;85490;85491;85492;85493;85494;85495;85496;85497;85498;85499;85500;85501;85502;85503;85504;85505;85506;85507;85508;85509;85510;85511;85512;85513;85514;85515;85516;85517;85518;85519;85520;90383;90384;90385;90386;90387;90388;90389;90390;90391;90392;90393;90394;90395;90396;90397;90398;90399;90400;90401;90402;90403;90404;90405;90406;90407;90408;90409;90410;90411;90412;90413;90414;90415;90416;90417;90418;90419;90420;90421;90422;90423;90424;90425;90426;90427;90428;90429;90430;90431;90432;90433;90434;90435;90436;90437;90438;98889;98890;98891;98892;98893;98894;98895;98896;98897;98898;98899;98900;98901;98902;98903;98904;98905;98906;98907;98908;98909;98910;98911;98912;98913;98914;98915;98916;98917;98918;98919;98920;98921;98922;103729;103730;103731;103732;103733;103734;103735;103736;103737;103738;103739;103740;103741;103742;103743;103744;103745;103746;103747;103748;103749;103750;103751;103752;103753;103754;103755;103756;103757;103758;103759;103760;103761;103762;103763;103764;103765;103766;103767;103768;103769;103770;103771;103772;103773;103774;103775;103776;103777;103778;103779;103780;103781;117417;117418;117419;117420;117421;117422;117423;117424;117425;117426;117427;117428;117429;117430;117431;117432;117433;117434;117435;117436;117437;119697;119698;119699;119700;119701;119702;119703;119704;119705;119706;119707;119708;119709;119710;119711;122426;122427;122428;122429;122430;122431;122432;122433;122434;122435;122436;122437;122438;130231;130232;130233;130234;130235;130236;130237;130238;130239;130240;130241;130242;130243;130244;130245;130246;130247;130248;130249;130250;150840;150841;150842;150843;150844;150845;150846;150847;150848;150849;150850;150851;150852;150853;150854;150855;150856;150857;150858;150859;150860;150861;150862;150863;150864;150865;150866;150867;150868;150869;150870;150871;150872;150873;150874;150875;150876;150877;150878;150879;150880;150881;160958;160959;160960;160961;160962;160963;160964;160965;160966;160967;160968;160969;160970;160971;160972;160973;160974;160975;160976;160977;160978;160979;160980;160981;160982;160983;160984;160985;160986;160987;160988;160989;160990;160991;160992;160993;160994;160995;160996;160997;160998;160999;161000;161001;161002;161003;161004;161005;161006;161007;161008;161009;161010;161011;161012;161013;161014;161015;161016;161017;161018;161019;161020;161021;161022;161023;161024;161025;161026;161027;161028	21796;21797;21798;21799;21800;21801;21802;21803;21804;21805;21806;21807;21808;21809;21810;21811;21812;21813;21814;21815;21816;21817;21818;21819;21820;21821;21822;21823;21824;21825;21826;21827;21828;21829;21830;21831;21832;21833;21834;21835;21836;21837;21838;21839;21840;21841;29051;29052;29053;29054;29055;29056;29057;29058;29059;29060;29061;29062;29063;29064;29065;29066;29067;29068;29069;29070;29071;29072;29073;29074;29075;29076;29077;29078;29079;29080;29081;29082;29083;29084;29085;29086;29087;29088;29089;29090;29091;29092;29093;29094;29095;29096;29097;29098;29099;29100;29101;29102;29103;29104;29105;29106;29107;29108;29109;29110;29111;29112;43542;43543;43544;43545;43546;43547;43548;43549;43550;43551;43552;43553;43554;43555;43556;43557;43558;43559;48245;48246;48247;48248;48249;48250;48251;48252;48253;48254;48255;48256;48257;48258;48259;48260;48261;48262;48263;48264;48265;48266;48267;48268;48269;48270;48271;48272;48273;48274;48275;48276;48277;48278;48279;48280;48281;48282;48283;48284;48285;48286;48287;48288;48289;48290;48291;48292;48293;48294;48295;48296;48297;68920;68921;68922;68923;68924;68925;68926;68927;68928;68929;68930;68931;68932;68933;68934;68935;68936;68937;68938;68939;68940;68941;68942;68943;68944;68945;96186;107221;107222;107223;107224;107225;110926;110927;110928;110929;110930;110931;110932;110933;110934;110935;110936;110937;110938;110939;110940;110941;110942;110943;110944;110945;110946;110947;110948;110949;110950;110951;110952;110953;110954;110955;110956;110957;110958;110959;110960;110961;110962;110963;110964;110965;110966;110967;110968;110969;110970;110971;110972;110973;110974;110975;110976;110977;110978;110979;110980;110981;110982;110983;110984;110985;110986;110987;110988;110989;110990;110991;110992;110993;110994;110995;118306;118307;118308;118309;118310;118311;118312;118313;118314;118315;118316;118317;118318;118319;118320;118321;118322;118323;118324;118325;118326;118327;118328;118329;118330;118331;118332;118333;118334;118335;118336;118337;118338;118339;118340;118341;118342;118343;118344;118345;118346;118347;118348;118349;118350;118351;118352;118353;118354;118355;118356;118357;118358;118359;118360;118361;118362;118363;118364;118365;118366;118367;118368;118369;118370;118371;118372;118373;118374;118375;118376;118377;128505;128506;128507;128508;128509;128510;128511;128512;128513;128514;128515;128516;128517;128518;128519;128520;128521;128522;128523;128524;128525;128526;128527;128528;128529;128530;128531;128532;128533;128534;128535;128536;128537;128538;128539;128540;128541;128542;128543;128544;128545;128546;128547;128548;128549;128550;128551;128552;128553;128554;128555;128556;128557;134925;134926;134927;134928;134929;134930;134931;134932;134933;134934;134935;134936;134937;134938;134939;134940;134941;134942;134943;134944;134945;134946;134947;134948;134949;134950;134951;134952;134953;134954;134955;134956;134957;134958;134959;134960;134961;134962;134963;134964;134965;134966;134967;134968;134969;134970;134971;134972;134973;134974;134975;134976;134977;134978;134979;134980;134981;134982;134983;134984;134985;134986;134987;134988;134989;134990;134991;134992;134993;134994;134995;134996;134997;134998;134999;135000;135001;135002;135003;135004;135005;135006;135007;135008;135009;135010;135011;135012;135013;135014;135015;135016;135017;135018;151437;151438;151439;151440;151441;151442;151443;151444;151445;151446;151447;151448;151449;151450;151451;151452;151453;151454;154075;154076;154077;154078;154079;154080;154081;154082;154083;154084;154085;154086;154087;154088;154089;154090;154091;157052;157053;157054;157055;157056;157057;157058;157059;157060;157061;157062;166406;166407;166408;166409;166410;166411;166412;166413;166414;166415;166416;166417;166418;166419;166420;166421;166422;166423;166424;193119;193120;193121;193122;193123;193124;193125;193126;193127;193128;193129;193130;193131;193132;193133;193134;193135;193136;193137;193138;193139;193140;193141;193142;193143;193144;193145;193146;193147;193148;193149;193150;193151;193152;193153;193154;193155;193156;193157;193158;193159;193160;193161;193162;193163;193164;193165;193166;193167;193168;193169;193170;193171;193172;193173;193174;193175;193176;193177;207836;207837;207838;207839;207840;207841;207842;207843;207844;207845;207846;207847;207848;207849;207850;207851;207852;207853;207854;207855;207856;207857;207858;207859;207860;207861;207862;207863;207864;207865;207866;207867;207868;207869;207870;207871;207872;207873;207874;207875;207876;207877;207878;207879;207880;207881;207882;207883;207884;207885;207886;207887;207888;207889;207890;207891;207892;207893;207894;207895;207896;207897;207898;207899;207900;207901;207902;207903;207904;207905;207906;207907;207908;207909;207910;207911;207912;207913;207914;207915;207916;207917;207918;207919;207920;207921;207922;207923;207924;207925;207926;207927;207928;207929;207930;207931;207932;207933;207934;207935;207936;207937;207938;207939;207940;207941;207942;207943;207944;207945	21830;29084;43550;43557;48275;48290;68940;96186;107221;110969;118311;118342;128522;134972;151448;154091;157055;166415;193139;207869		362			62		P78371	FALSE	0	-0.397495	0.00700585	-0.195244	0.274055	0.0577583	0.0968124	0.501313	0.299063	0.0767322	0.00565676	-0.098432	0.306069	0.103818	0.620326	0.298561	0.0336051	0.438106	0.235855	0.125176	0.024318	-0.139043	0.265458	0.0632074	0.702465	0.523542	-0.334287	0.0702132	-0.132037	0.383932	0.189468	FALSE	FALSE	FALSE	FALSE	FALSE	FALSE	FALSE
CCT3	23.6754	23.7735	23.6289	23.7459	23.8005	24.1455	23.8579	23.8195	23.7658	23.8865	24.0889	23.9701	23.7614	23.9894	23.6572	23.9127	23.6017	23.5713	23.5163	23.7896	23.8703	23.6845	22.2368	22.8294	P49368	P49368	18	18	18	T-complex protein 1 subunit gamma	CCT3	sp|P49368|TCPG_HUMAN T-complex protein 1 subunit gamma OS=Homo sapiens OX=9606 GN=CCT3 PE=1 SV=4	1	18	18	18	14	10	11	12	9	10	10	9	10	9	11	11	9	5	8	3	8	7	8	9	10	9	6	4	14	10	11	12	9	10	10	9	10	9	11	11	9	5	8	3	8	7	8	9	10	9	6	4	14	10	11	12	9	10	10	9	10	9	11	11	9	5	8	3	8	7	8	9	10	9	6	4	46.8	46.8	46.8	60.533	545	545	1.48	157	145	0	152.1	By MS/MS	By MS/MS	By MS/MS	By MS/MS	By MS/MS	By MS/MS	By MS/MS	By MS/MS	By MS/MS	By MS/MS	By MS/MS	By MS/MS	By MS/MS	By MS/MS	By MS/MS	By MS/MS	By MS/MS	By MS/MS	By MS/MS	By MS/MS	By MS/MS	By MS/MS	By MS/MS	By MS/MS	42.6	28.3	34.1	33.4	31.6	33.4	34.3	29.5	31.9	33.8	36.3	36.3	31.7	20	27	12.8	27.5	23.7	25.5	29	33.2	29.2	18	14.1	381510000	21624000	16091000	21679000	18265000	24971000	28313000	14443000	10898000	20123000	15924000	22598000	16463000	14782000	8619100	12331000	5611500	13923000	9119000	11879000	13171000	25727000	24126000	5878700	4945000	20	14	21	18	22	19	20	13	21	18	21	14	18	12	15	7	14	12	19	16	28	20	8	6	396				934	838;2393;2809;4172;4872;5083;5287;5372;5477;5601;5616;5763;5804;5818;7372;7876;8213;12043	True;True;True;True;True;True;True;True;True;True;True;True;True;True;True;True;True;True	903;2547;2982;4430;5171;5172;5391;5612;5705;5818;5954;5971;6132;6177;6191;7870;7871;8410;8769;8770;12826	12684;12685;12686;12687;12688;12689;12690;12691;12692;12693;33688;33689;33690;33691;33692;33693;33694;33695;33696;33697;33698;33699;33700;33701;33702;33703;33704;33705;33706;39196;39197;39198;39199;57943;67783;67784;67785;67786;67787;67788;67789;67790;67791;67792;67793;67794;67795;67796;67797;67798;67799;67800;67801;67802;67803;67804;67805;67806;67807;67808;67809;67810;67811;67812;67813;67814;67815;70707;70708;70709;74147;74148;74149;74150;74151;74152;74153;74154;74155;74156;74157;75435;75436;75437;75438;75439;75440;75441;75442;75443;75444;75445;75446;75447;75448;75449;75450;75451;75452;75453;76827;76828;76829;76830;76831;76832;76833;76834;76835;76836;76837;76838;76839;76840;76841;76842;76843;76844;76845;76846;76847;76848;76849;76850;76851;76852;76853;76854;76855;76856;76857;76858;78638;78639;78640;78859;78860;78861;78862;78863;78864;78865;78866;78867;78868;78869;78870;78871;78872;78873;78874;78875;78876;78877;78878;78879;78880;78881;78882;81029;81486;81487;81488;81489;81490;81491;81492;81493;81494;81495;81496;81497;81498;81499;81500;81501;81502;81503;81504;81505;81506;81507;81508;81509;81510;81652;81653;81654;81655;81656;81657;81658;81659;81660;81661;81662;81663;81664;81665;81666;103639;103640;103641;103642;103643;103644;103645;103646;103647;103648;103649;103650;103651;103652;103653;103654;103655;103656;103657;103658;103659;103660;103661;103662;103663;103664;103665;103666;103667;103668;103669;103670;110615;110616;110617;110618;110619;115172;115173;115174;115175;115176;115177;115178;115179;115180;115181;115182;115183;115184;115185;115186;115187;115188;115189;115190;115191;115192;115193;115194;115195;115196;115197;115198;115199;115200;115201;115202;115203;115204;115205;115206;115207;115208;115209;115210;115211;115212;115213;115214;115215;115216;115217;115218;115219;115220;115221;115222;115223;115224;115225;165662;165663;165664;165665;165666;165667;165668;165669;165670;165671;165672	17783;17784;17785;17786;17787;44306;44307;44308;44309;44310;44311;44312;44313;44314;44315;44316;44317;44318;44319;44320;44321;44322;44323;51677;51678;51679;75117;88095;88096;88097;88098;88099;88100;88101;88102;88103;88104;88105;88106;88107;88108;88109;88110;88111;88112;88113;88114;88115;88116;88117;88118;88119;88120;88121;88122;88123;88124;88125;88126;88127;88128;88129;88130;88131;88132;88133;88134;88135;88136;88137;91915;91916;91917;96563;96564;96565;96566;96567;96568;96569;96570;96571;98262;98263;98264;98265;98266;98267;98268;98269;98270;98271;98272;98273;98274;98275;98276;98277;98278;98279;98280;98281;98282;98283;99903;99904;99905;99906;99907;99908;99909;99910;99911;99912;99913;99914;99915;99916;99917;99918;99919;99920;99921;99922;99923;99924;99925;99926;99927;99928;99929;99930;99931;99932;99933;99934;99935;99936;99937;99938;99939;99940;99941;99942;99943;99944;99945;99946;99947;99948;99949;99950;99951;99952;99953;99954;99955;99956;99957;99958;99959;99960;102448;102449;102450;102652;102653;102654;102655;102656;102657;102658;102659;102660;102661;102662;102663;102664;102665;102666;102667;102668;102669;102670;102671;102672;102673;102674;102675;105711;106250;106251;106252;106253;106254;106255;106256;106257;106258;106259;106260;106261;106262;106263;106264;106265;106266;106267;106268;106269;106270;106271;106272;106273;106274;106275;106276;106277;106278;106279;106280;106281;106282;106424;106425;106426;106427;106428;106429;106430;106431;106432;106433;134818;134819;134820;134821;134822;134823;134824;134825;134826;134827;134828;134829;134830;134831;134832;134833;134834;134835;134836;134837;134838;134839;134840;134841;134842;134843;134844;134845;134846;134847;134848;134849;134850;134851;134852;134853;134854;134855;134856;134857;134858;134859;134860;134861;134862;134863;134864;134865;134866;134867;134868;134869;134870;134871;134872;134873;134874;134875;143305;143306;143307;143308;148822;148823;148824;148825;148826;148827;148828;148829;148830;148831;148832;148833;148834;148835;148836;148837;148838;148839;148840;148841;148842;148843;148844;148845;148846;148847;148848;148849;148850;148851;148852;148853;148854;148855;148856;148857;148858;148859;148860;148861;148862;148863;148864;148865;148866;148867;148868;148869;148870;148871;148872;148873;148874;148875;148876;148877;148878;148879;148880;148881;148882;148883;148884;148885;148886;148887;148888;148889;148890;148891;148892;148893;148894;148895;148896;148897;148898;148899;148900;148901;148902;148903;148904;148905;148906;148907;148908;148909;148910;148911;148912;148913;148914;148915;148916;148917;148918;148919;148920;148921;148922;214147;214148;214149;214150;214151;214152;214153;214154;214155;214156;214157;214158	17783;44313;51678;75117;88104;91916;96569;98277;99957;102448;102664;105711;106262;106425;134826;143308;148870;214149	110	273;274		481	59;416		P49368	FALSE	0	-0.382934	0.474962	0.0460138	0.935506	0.825972	-0.325796	0.5321	0.103152	0.815173	0.622869	-0.279782	0.578114	0.149166	0.763856	0.478321	0.14799	1.00589	0.576938	0.0743151	0.0106993	-0.902734	-0.0448381	-0.473786	0.107676	0.0319387	-0.85672	0.00117575	-0.427772	0.174536	0.0505781	FALSE	FALSE	FALSE	FALSE	FALSE	FALSE	FALSE
CCT4	23.9433	23.8762	24.0482	24.058	24.0096	24.0876	23.9617	23.7205	23.8926	24.0833	24.4914	24.3778	24.1017	24.1501	24.0947	24.1195	24.0343	23.9711	23.9674	24.0447	23.7922	23.7078	24.0093	24.173	P50991	P50991	18	18	18	T-complex protein 1 subunit delta	CCT4	sp|P50991|TCPD_HUMAN T-complex protein 1 subunit delta OS=Homo sapiens OX=9606 GN=CCT4 PE=1 SV=4	1	18	18	18	14	14	16	12	15	12	14	11	16	13	16	14	15	10	11	9	14	10	7	9	14	11	8	8	14	14	16	12	15	12	14	11	16	13	16	14	15	10	11	9	14	10	7	9	14	11	8	8	14	14	16	12	15	12	14	11	16	13	16	14	15	10	11	9	14	10	7	9	14	11	8	8	50.8	50.8	50.8	57.924	539	539	1.35	275	147	0	178.97	By MS/MS	By MS/MS	By MS/MS	By MS/MS	By MS/MS	By MS/MS	By MS/MS	By MS/MS	By MS/MS	By MS/MS	By MS/MS	By MS/MS	By MS/MS	By MS/MS	By MS/MS	By MS/MS	By MS/MS	By MS/MS	By MS/MS	By MS/MS	By MS/MS	By MS/MS	By MS/MS	By MS/MS	40.3	39.7	48.4	39	39.1	36.7	45.3	39.3	48.6	37.8	48.4	40.1	48.4	31.9	33.4	29.9	42.3	36.5	24.3	27.6	39.9	33.4	27.5	26.7	449100000	28800000	18613000	30607000	20536000	29224000	23024000	19052000	12430000	24564000	16669000	31862000	22581000	19951000	9734800	13459000	10130000	24827000	12523000	11759000	9667600	19204000	16609000	12469000	10809000	30	20	29	22	29	26	26	20	28	22	30	24	24	15	21	14	36	18	13	7	25	23	15	13	530				977	391;723;940;1498;3192;3925;4135;4136;4144;5107;5871;6391;7343;10227;10457;10580;11393;11912	True;True;True;True;True;True;True;True;True;True;True;True;True;True;True;True;True;True	419;420;775;1010;1600;3378;4167;4391;4392;4401;5419;6250;6808;7838;10906;10907;11149;11280;12136;12689	5570;5571;5572;5573;5574;5575;5576;5577;5578;5579;5580;5581;5582;5583;5584;5585;5586;5587;5588;5589;5590;5591;5592;5593;5594;5595;5596;5597;5598;5599;5600;5601;5602;5603;5604;5605;5606;5607;5608;5609;5610;5611;5612;5613;5614;5615;5616;5617;5618;5619;5620;5621;10726;10727;10728;10729;10730;10731;10732;10733;10734;10735;10736;10737;10738;10739;10740;10741;10742;10743;10744;10745;10746;10747;10748;10749;10750;10751;10752;10753;10754;14057;14058;14059;14060;14061;14062;14063;14064;14065;14066;14067;14068;14069;14070;14071;14072;14073;14074;14075;14076;14077;14078;14079;14080;14081;14082;14083;14084;14085;14086;14087;14088;14089;14090;14091;14092;14093;14094;14095;14096;14097;14098;14099;14100;14101;14102;14103;14104;14105;21371;21372;21373;21374;21375;21376;21377;21378;21379;21380;21381;21382;21383;21384;21385;21386;21387;21388;21389;21390;21391;21392;21393;21394;21395;21396;21397;21398;21399;21400;21401;43556;43557;43558;43559;43560;43561;43562;43563;43564;43565;43566;43567;43568;43569;43570;43571;43572;43573;43574;43575;43576;54444;54445;54446;54447;54448;54449;54450;54451;54452;54453;54454;54455;54456;54457;54458;54459;54460;54461;54462;54463;54464;54465;54466;54467;54468;54469;54470;54471;54472;54473;54474;54475;57206;57207;57208;57209;57210;57211;57212;57213;57214;57215;57216;57217;57218;57219;57220;57221;57222;57223;57224;57225;57226;57227;57228;57229;57230;57231;57232;57233;57234;57235;57329;57330;57331;57332;57333;57334;57335;57336;57337;57338;57339;71203;82426;82427;82428;82429;82430;82431;82432;82433;82434;82435;90473;90474;90475;90476;90477;90478;90479;90480;90481;90482;90483;90484;90485;90486;90487;90488;90489;90490;90491;90492;90493;90494;90495;90496;90497;90498;90499;90500;90501;90502;90503;90504;90505;90506;90507;90508;90509;90510;90511;90512;103260;103261;103262;103263;103264;103265;103266;103267;103268;103269;103270;103271;103272;103273;103274;103275;103276;103277;103278;103279;103280;103281;103282;103283;103284;139837;139838;139839;139840;139841;139842;139843;139844;139845;139846;139847;139848;139849;139850;139851;139852;139853;139854;139855;139856;139857;139858;143075;143076;143077;143078;143079;143080;144694;144695;144696;144697;144698;144699;144700;144701;144702;144703;144704;144705;144706;144707;144708;144709;156308;156309;156310;156311;156312;156313;156314;156315;156316;156317;156318;156319;156320;156321;156322;156323;156324;156325;156326;156327;156328;156329;156330;163809;163810;163811;163812;163813;163814;163815;163816;163817;163818;163819;163820;163821;163822;163823;163824;163825;163826;163827;163828;163829;163830;163831;163832	7653;7654;7655;7656;7657;7658;7659;7660;7661;7662;7663;7664;7665;7666;7667;7668;7669;7670;7671;7672;7673;7674;7675;7676;7677;7678;7679;7680;7681;7682;7683;7684;7685;7686;7687;7688;7689;7690;7691;7692;7693;7694;7695;7696;7697;7698;7699;7700;7701;7702;7703;7704;7705;7706;7707;7708;7709;7710;7711;7712;7713;7714;7715;7716;7717;7718;7719;7720;7721;7722;7723;7724;7725;7726;7727;7728;7729;7730;7731;7732;7733;7734;7735;7736;7737;7738;7739;7740;7741;7742;7743;7744;7745;7746;7747;7748;7749;7750;7751;7752;7753;7754;7755;7756;7757;14497;14498;14499;14500;14501;14502;14503;14504;14505;14506;14507;14508;14509;14510;14511;14512;14513;14514;14515;14516;14517;14518;14519;14520;14521;14522;14523;14524;14525;14526;14527;14528;19511;19512;19513;19514;19515;19516;19517;19518;19519;19520;19521;19522;19523;19524;19525;19526;19527;19528;19529;19530;19531;19532;19533;19534;19535;19536;19537;19538;19539;19540;19541;19542;19543;19544;19545;19546;19547;19548;19549;19550;19551;19552;19553;19554;19555;19556;19557;19558;19559;19560;19561;19562;19563;19564;19565;19566;19567;19568;19569;19570;19571;19572;19573;19574;19575;19576;19577;19578;19579;19580;19581;19582;28907;28908;28909;28910;28911;28912;28913;28914;28915;28916;28917;28918;28919;28920;28921;28922;28923;28924;28925;28926;28927;28928;28929;28930;28931;28932;28933;28934;28935;28936;28937;28938;28939;28940;28941;28942;28943;28944;28945;28946;28947;28948;28949;28950;28951;28952;28953;56319;56320;56321;56322;56323;56324;56325;56326;56327;56328;56329;56330;56331;56332;56333;56334;56335;56336;56337;56338;56339;70433;70434;70435;70436;70437;70438;70439;70440;70441;70442;70443;70444;70445;70446;70447;70448;70449;70450;70451;70452;70453;70454;70455;70456;70457;70458;70459;70460;70461;70462;70463;70464;70465;70466;70467;70468;70469;70470;73911;73912;73913;73914;73915;73916;73917;73918;73919;73920;73921;73922;73923;73924;73925;73926;73927;73928;73929;73930;73931;73932;73933;73934;73935;73936;73937;73938;73939;73940;74111;74112;74113;74114;74115;74116;74117;74118;92505;107226;107227;107228;107229;107230;107231;118402;118403;118404;118405;118406;118407;118408;118409;118410;118411;118412;118413;118414;118415;118416;118417;118418;118419;118420;118421;118422;118423;118424;118425;118426;118427;118428;118429;118430;118431;118432;118433;118434;118435;118436;118437;118438;118439;118440;118441;134467;134468;134469;134470;134471;134472;134473;134474;134475;134476;134477;134478;134479;134480;134481;134482;134483;134484;134485;134486;134487;134488;134489;134490;134491;134492;134493;134494;178371;178372;178373;178374;178375;178376;178377;178378;178379;178380;178381;178382;178383;178384;178385;178386;182641;184713;184714;184715;184716;184717;184718;184719;184720;184721;184722;184723;184724;184725;184726;184727;184728;184729;184730;184731;184732;184733;184734;184735;184736;184737;184738;184739;200953;200954;200955;200956;200957;200958;200959;200960;200961;200962;200963;200964;200965;200966;200967;200968;200969;200970;200971;200972;200973;200974;200975;200976;200977;200978;200979;200980;200981;200982;200983;200984;200985;200986;200987;200988;200989;200990;200991;200992;200993;200994;200995;200996;200997;200998;200999;201000;201001;211506;211507;211508;211509;211510;211511;211512;211513;211514;211515;211516;211517;211518;211519;211520;211521;211522;211523;211524;211525;211526;211527;211528;211529;211530;211531;211532;211533;211534	7711;14516;19551;28932;56324;70435;73914;73929;74113;92505;107226;118404;134489;178378;182641;184734;200962;211530		280;281			272;458		P50991	FALSE	0	-0.324936	0.175428	-0.0747541	0.814059	0.541774	-0.166129	0.334236	0.0840536	0.743952	0.493183	-0.240883	0.259482	0.00929952	0.976961	0.939239	-0.111348	0.389016	0.138834	0.513121	0.262089	-0.304963	0.195402	-0.0547804	0.797677	0.65415	-0.379717	0.120648	-0.129534	0.50605	0.294501	FALSE	FALSE	FALSE	FALSE	FALSE	FALSE	FALSE
CCT5	23.6625	23.8161	23.7459	23.8829	23.7174	23.8351	23.6009	23.8609	23.7645	24.3337	23.8481	23.9606	23.3564	23.3992	23.7322	23.8134	23.8481	23.8615	23.5902	23.6739	23.3797	23.4576	23.6633	23.7596	P48643	P48643	16	16	16	T-complex protein 1 subunit epsilon	CCT5	sp|P48643|TCPE_HUMAN T-complex protein 1 subunit epsilon OS=Homo sapiens OX=9606 GN=CCT5 PE=1 SV=1	1	16	16	16	11	10	12	10	10	9	8	8	12	9	13	12	14	6	8	5	9	8	6	7	10	7	7	6	11	10	12	10	10	9	8	8	12	9	13	12	14	6	8	5	9	8	6	7	10	7	7	6	11	10	12	10	10	9	8	8	12	9	13	12	14	6	8	5	9	8	6	7	10	7	7	6	53.2	53.2	53.2	59.67	541	541	1.25	210	70	0	250.03	By MS/MS	By MS/MS	By MS/MS	By MS/MS	By MS/MS	By MS/MS	By MS/MS	By MS/MS	By MS/MS	By MS/MS	By MS/MS	By MS/MS	By MS/MS	By MS/MS	By MS/MS	By MS/MS	By MS/MS	By MS/MS	By MS/MS	By MS/MS	By MS/MS	By MS/MS	By MS/MS	By MS/MS	43.8	38.6	47.7	41.4	39.9	37.9	28.5	28.5	47.7	37.7	49.2	49.2	49.2	19.2	28.5	21.1	39.4	37.2	19.2	25.1	38.4	28.7	27	24.8	361490000	21736000	15353000	26380000	16846000	25766000	17792000	8214100	7120600	19311000	12004000	28890000	21044000	15343000	8149500	11019000	9500300	15384000	12356000	8338600	6188700	18214000	12632000	11838000	12065000	19	15	24	19	21	18	9	7	19	12	19	17	19	8	11	7	16	15	13	9	18	13	13	12	353				922	390;1083;2180;2727;3178;4775;5461;6381;7401;8734;8739;9727;11065;11925;11926;12053	True;True;True;True;True;True;True;True;True;True;True;True;True;True;True;True	417;418;1160;1161;2329;2895;3364;5063;5801;6798;7904;9327;9332;10376;11787;12702;12703;12836	5541;5542;5543;5544;5545;5546;5547;5548;5549;5550;5551;5552;5553;5554;5555;5556;5557;5558;5559;5560;5561;5562;5563;5564;5565;5566;5567;5568;5569;15975;15976;15977;15978;15979;15980;15981;15982;15983;15984;15985;15986;15987;15988;15989;15990;15991;15992;15993;15994;15995;15996;15997;15998;15999;16000;16001;16002;16003;16004;16005;31054;31055;31056;31057;31058;31059;31060;31061;31062;31063;31064;31065;31066;31067;31068;31069;31070;31071;37943;37944;37945;37946;37947;37948;37949;37950;37951;37952;37953;37954;37955;37956;37957;43407;43408;43409;43410;43411;43412;43413;43414;43415;43416;43417;43418;43419;43420;43421;43422;43423;43424;43425;43426;43427;43428;43429;43430;43431;43432;43433;43434;43435;66256;66257;66258;66259;66260;66261;66262;66263;76547;76548;76549;76550;76551;76552;76553;76554;76555;76556;76557;90229;90230;90231;90232;90233;90234;90235;90236;90237;90238;90239;90240;90241;90242;90243;90244;90245;90246;90247;90248;90249;90250;90251;90252;90253;90254;90255;90256;90257;90258;90259;90260;90261;90262;90263;90264;90265;90266;90267;90268;104034;104035;104036;104037;104038;104039;104040;104041;104042;104043;104044;104045;104046;104047;104048;104049;104050;104051;104052;120890;120891;120924;120925;120926;120927;120928;132692;132693;132694;132695;132696;132697;132698;132699;132700;132701;132702;132703;132704;132705;151779;151780;151781;151782;151783;151784;163988;163989;163990;163991;163992;163993;163994;163995;163996;163997;163998;163999;164000;164001;164002;164003;164004;164005;164006;164007;164008;164009;164010;164011;164012;164013;164014;165800;165801;165802;165803;165804;165805;165806;165807;165808;165809;165810;165811;165812;165813;165814;165815;165816;165817;165818;165819;165820;165821;165822;165823;165824;165825	7626;7627;7628;7629;7630;7631;7632;7633;7634;7635;7636;7637;7638;7639;7640;7641;7642;7643;7644;7645;7646;7647;7648;7649;7650;7651;7652;21848;21849;21850;21851;21852;21853;21854;21855;21856;21857;21858;21859;21860;21861;21862;21863;21864;21865;21866;21867;21868;21869;21870;21871;21872;21873;21874;21875;21876;21877;21878;21879;21880;21881;21882;21883;21884;21885;21886;21887;21888;21889;21890;21891;21892;21893;21894;21895;21896;21897;41177;41178;41179;41180;41181;41182;41183;41184;41185;41186;41187;41188;41189;41190;41191;41192;41193;50056;50057;50058;50059;50060;50061;50062;50063;50064;50065;56170;56171;56172;56173;56174;56175;56176;56177;56178;56179;56180;56181;56182;56183;56184;56185;56186;56187;56188;56189;56190;56191;56192;56193;56194;56195;56196;56197;56198;56199;56200;56201;56202;56203;56204;56205;56206;56207;85779;85780;85781;85782;85783;99571;99572;99573;99574;99575;99576;118011;118012;118013;118014;118015;118016;118017;118018;118019;118020;118021;118022;118023;118024;118025;118026;118027;118028;118029;118030;118031;118032;118033;118034;118035;118036;118037;118038;118039;118040;118041;118042;118043;118044;118045;118046;118047;118048;118049;118050;118051;118052;118053;118054;118055;118056;118057;118058;118059;118060;118061;118062;118063;118064;118065;118066;118067;118068;118069;118070;118071;118072;118073;118074;118075;118076;118077;118078;135282;135283;135284;135285;135286;135287;135288;135289;135290;135291;135292;135293;135294;135295;135296;135297;135298;135299;135300;135301;155410;155411;155445;155446;155447;155448;169151;169152;169153;169154;169155;169156;169157;194040;194041;194042;194043;194044;194045;194046;211709;211710;211711;211712;211713;211714;211715;211716;211717;211718;211719;211720;211721;211722;211723;211724;211725;211726;211727;211728;211729;211730;211731;211732;211733;214392;214393;214394;214395;214396;214397;214398;214399;214400;214401;214402;214403;214404;214405;214406;214407;214408;214409;214410;214411;214412;214413;214414;214415;214416;214417;214418;214419;214420;214421;214422;214423;214424;214425;214426;214427;214428;214429;214430;214431;214432;214433;214434;214435;214436;214437;214438;214439;214440;214441;214442;214443;214444;214445;214446;214447;214448;214449;214450;214451;214452;214453;214454;214455;214456;214457;214458;214459;214460;214461;214462;214463;214464;214465;214466	7636;21890;41184;50057;56175;85782;99572;118071;135290;155410;155445;169152;194041;211710;211720;214436		265;266;267			4;460;468		P48643	FALSE	0	-0.15096	0.367322	0.108181	0.715933	0.395896	-0.141014	0.377268	0.118127	0.644627	0.354678	-0.0328328	0.485449	0.226308	0.351302	0.0837884	0.0482496	0.566531	0.30739	0.119205	0.0222282	-0.448404	0.0698774	-0.189263	0.306228	0.144065	-0.340223	0.178058	-0.0810824	0.704538	0.523057	FALSE	FALSE	FALSE	FALSE	FALSE	FALSE	FALSE
CCT6A	23.5342	23.7248	23.7287	23.6786	23.7231	24.0313	23.6107	23.8922	23.8425	23.9285	23.9859	24.2619	23.6596	23.9822	23.5803	23.8683	23.734	23.8232	23.3412	23.3818	23.4944	23.4806	23.8008	23.5699	P40227	P40227	9	9	9	T-complex protein 1 subunit zeta	CCT6A	sp|P40227|TCPZ_HUMAN T-complex protein 1 subunit zeta OS=Homo sapiens OX=9606 GN=CCT6A PE=1 SV=3	1	9	9	9	8	6	6	7	6	7	7	4	6	6	6	7	7	5	4	4	5	4	5	4	6	5	5	6	8	6	6	7	6	7	7	4	6	6	6	7	7	5	4	4	5	4	5	4	6	5	5	6	8	6	6	7	6	7	7	4	6	6	6	7	7	5	4	4	5	4	5	4	6	5	5	6	26.2	26.2	26.2	58.024	531	531	1.33	134	65	0	181.24	By MS/MS	By MS/MS	By MS/MS	By MS/MS	By MS/MS	By MS/MS	By MS/MS	By MS/MS	By MS/MS	By MS/MS	By MS/MS	By MS/MS	By MS/MS	By MS/MS	By MS/MS	By MS/MS	By MS/MS	By MS/MS	By MS/MS	By MS/MS	By MS/MS	By MS/MS	By MS/MS	By MS/MS	23.7	19.2	21.1	21.5	21.1	21.5	21.5	14.9	19.2	19.2	19.2	21.5	21.5	17.1	14.9	14.9	17.1	14.9	17.1	14.9	19.2	18.8	17.3	21.3	350660000	17079000	13965000	21574000	17531000	23835000	18790000	9852100	10021000	16984000	14437000	21905000	18253000	12248000	12283000	12947000	7645000	14874000	13324000	9452800	7871000	18200000	16784000	11509000	9297400	16	10	13	14	14	16	9	10	15	13	14	14	12	10	10	8	10	11	13	11	13	12	13	11	292				841	924;974;1697;2903;4130;10506;11106;11372;11479	True;True;True;True;True;True;True;True;True	994;1044;1814;3076;4386;11200;11829;12115;12230	13895;13896;14502;14503;14504;14505;14506;14507;14508;14509;14510;14511;14512;14513;14514;14515;14516;14517;14518;14519;14520;14521;14522;14523;14524;14525;14526;14527;14528;14529;24216;24217;24218;24219;24220;24221;24222;24223;24224;24225;24226;24227;24228;24229;24230;24231;24232;24233;24234;24235;24236;24237;24238;24239;24240;24241;24242;24243;24244;24245;24246;24247;24248;24249;24250;24251;24252;24253;40211;40212;57132;57133;57134;57135;57136;57137;57138;57139;57140;57141;57142;143719;143720;143721;143722;143723;143724;143725;143726;143727;143728;143729;143730;143731;152391;152392;152393;152394;152395;152396;152397;152398;152399;152400;152401;152402;152403;152404;152405;152406;152407;152408;152409;152410;152411;152412;152413;152414;152415;152416;152417;152418;152419;152420;152421;152422;152423;152424;152425;152426;152427;152428;152429;152430;152431;152432;152433;152434;152435;152436;152437;152438;152439;152440;156071;156072;156073;156074;156075;156076;156077;156078;156079;156080;156081;156082;156083;156084;156085;156086;156087;156088;156089;156090;157748;157749;157750;157751;157752;157753;157754;157755;157756;157757;157758;157759;157760;157761;157762;157763;157764;157765;157766;157767;157768;157769;157770;157771;157772;157773;157774;157775;157776;157777;157778;157779;157780;157781;157782	19348;19349;20053;20054;20055;20056;20057;20058;20059;20060;20061;20062;20063;20064;20065;20066;20067;20068;20069;20070;20071;20072;20073;20074;20075;20076;20077;20078;20079;20080;20081;20082;20083;20084;20085;20086;20087;20088;20089;20090;20091;20092;20093;20094;20095;20096;20097;20098;20099;20100;20101;20102;20103;20104;20105;20106;20107;20108;20109;20110;20111;20112;20113;20114;20115;20116;20117;20118;20119;20120;20121;20122;20123;20124;20125;20126;32738;32739;32740;32741;32742;32743;32744;32745;32746;32747;32748;32749;32750;32751;32752;32753;32754;32755;32756;32757;32758;32759;32760;32761;32762;32763;32764;32765;32766;32767;32768;32769;32770;32771;32772;32773;32774;32775;32776;32777;32778;32779;32780;32781;52659;52660;73780;73781;73782;73783;73784;73785;73786;73787;73788;73789;183519;183520;183521;183522;183523;183524;195171;195172;195173;195174;195175;195176;195177;195178;195179;195180;195181;195182;195183;195184;195185;195186;195187;195188;195189;195190;195191;195192;195193;195194;195195;195196;195197;195198;195199;195200;195201;195202;195203;195204;195205;195206;195207;195208;195209;195210;195211;195212;195213;195214;195215;195216;195217;195218;195219;195220;195221;195222;195223;195224;195225;195226;195227;195228;195229;195230;195231;195232;195233;195234;195235;195236;195237;195238;195239;195240;195241;195242;195243;195244;195245;195246;195247;200656;200657;200658;200659;200660;200661;200662;200663;200664;200665;200666;200667;200668;200669;200670;200671;200672;200673;200674;200675;200676;200677;200678;200679;200680;203115;203116;203117;203118;203119;203120;203121;203122;203123;203124;203125;203126;203127;203128;203129;203130;203131;203132;203133;203134;203135;203136;203137;203138;203139;203140;203141;203142;203143;203144;203145;203146;203147;203148;203149;203150;203151;203152;203153;203154;203155;203156;203157;203158;203159;203160;203161;203162;203163;203164;203165;203166;203167;203168;203169	19349;20094;32742;52660;73784;183523;195240;200664;203149							P40227	FALSE	0	-0.282859	0.207295	-0.0377824	0.91917	0.752155	-0.061594	0.42856	0.183483	0.3915	0.134744	-0.0993764	0.390778	0.145701	0.56048	0.23056	0.16374	0.653894	0.408817	0.0271356	0.0022358	-0.470411	0.0197431	-0.225334	0.182186	0.0696826	-0.508194	-0.0180393	-0.263116	0.141369	0.0365377	FALSE	FALSE	FALSE	FALSE	FALSE	FALSE	FALSE
CCT7	24.393	24.4096	24.0594	24.0464	24.2019	24.291	24.0819	24.0338	24.0001	24.1243	24.3479	24.7234	24.2556	24.3037	24.171	24.2115	24.151	24.3027	24.2445	24.4149	24.2157	24.1116	24.1877	24.1078	Q99832	Q99832	20	20	20	T-complex protein 1 subunit eta	CCT7	sp|Q99832|TCPH_HUMAN T-complex protein 1 subunit eta OS=Homo sapiens OX=9606 GN=CCT7 PE=1 SV=2	1	20	20	20	11	12	15	11	14	8	14	14	13	10	14	12	16	9	11	9	10	6	11	10	10	11	11	9	11	12	15	11	14	8	14	14	13	10	14	12	16	9	11	9	10	6	11	10	10	11	11	9	11	12	15	11	14	8	14	14	13	10	14	12	16	9	11	9	10	6	11	10	10	11	11	9	48.6	48.6	48.6	59.366	543	543	1.41	245	169	0	215.15	By MS/MS	By MS/MS	By MS/MS	By MS/MS	By MS/MS	By MS/MS	By MS/MS	By MS/MS	By MS/MS	By MS/MS	By MS/MS	By MS/MS	By MS/MS	By MS/MS	By MS/MS	By MS/MS	By MS/MS	By MS/MS	By MS/MS	By MS/MS	By MS/MS	By MS/MS	By MS/MS	By MS/MS	37.2	40	41.8	35.4	38.3	29.5	43.6	40.7	40.9	32.4	45.3	40	47.5	30	35.7	31.1	32.8	19.7	36.5	33.3	32.4	35.7	31.5	31.1	506500000	22908000	22395000	28715000	18663000	27020000	21482000	23182000	19850000	25856000	18315000	28251000	23821000	22568000	13948000	18050000	10960000	19661000	12157000	19013000	20701000	27935000	24365000	19658000	17021000	21	19	30	22	28	18	25	20	28	18	23	21	27	15	24	15	23	12	24	21	26	22	19	18	519				2016	607;1163;1428;2624;4040;5326;5327;6012;6780;6781;7522;7637;8597;9027;9726;10340;10625;11380;11707;11708	True;True;True;True;True;True;True;True;True;True;True;True;True;True;True;True;True;True;True;True	655;1248;1529;2789;4288;5658;5659;6403;7219;7220;8038;8158;9184;9634;10375;11023;11024;11325;12123;12473;12474	9074;9075;9076;16846;16847;16848;16849;16850;16851;16852;16853;16854;16855;16856;16857;16858;20629;20630;20631;20632;20633;20634;20635;20636;20637;20638;20639;20640;20641;20642;20643;20644;20645;20646;20647;20648;36552;36553;36554;36555;36556;36557;36558;36559;36560;36561;36562;36563;36564;36565;36566;36567;36568;36569;36570;36571;36572;36573;36574;36575;36576;36577;36578;36579;36580;36581;55967;55968;55969;55970;55971;55972;55973;55974;55975;55976;55977;55978;55979;55980;55981;55982;55983;55984;55985;55986;55987;55988;55989;55990;55991;55992;55993;55994;55995;55996;55997;55998;55999;56000;74886;74887;74888;74889;74890;74891;74892;74893;74894;74895;74896;74897;74898;74899;74900;74901;74902;74903;74904;74905;74906;74907;74908;74909;74910;74911;74912;74913;74914;74915;74916;74917;74918;74919;84265;95713;95714;95715;95716;95717;95718;95719;95720;95721;95722;95723;95724;95725;95726;95727;95728;95729;95730;95731;95732;95733;95734;95735;95736;95737;95738;95739;95740;95741;95742;95743;95744;95745;95746;95747;105742;105743;105744;105745;105746;105747;105748;105749;105750;105751;105752;105753;105754;105755;105756;105757;107423;107424;107425;107426;107427;107428;119327;119328;119329;119330;119331;119332;119333;119334;119335;119336;119337;119338;119339;119340;119341;119342;119343;119344;119345;119346;119347;119348;119349;119350;119351;119352;119353;119354;119355;119356;119357;119358;119359;119360;119361;119362;119363;119364;119365;119366;119367;119368;124279;124280;124281;132643;132644;132645;132646;132647;132648;132649;132650;132651;132652;132653;132654;132655;132656;132657;132658;132659;132660;132661;132662;132663;132664;132665;132666;132667;132668;132669;132670;132671;132672;132673;132674;132675;132676;132677;132678;132679;132680;132681;132682;132683;132684;132685;132686;132687;132688;132689;132690;132691;141089;141090;141091;141092;141093;141094;141095;141096;141097;141098;141099;141100;141101;141102;141103;141104;141105;141106;141107;141108;141109;141110;141111;141112;141113;141114;141115;141116;141117;141118;141119;141120;141121;141122;141123;141124;141125;141126;141127;141128;141129;141130;141131;145472;145473;145474;145475;145476;145477;145478;145479;145480;145481;145482;145483;145484;145485;145486;145487;145488;145489;145490;145491;145492;145493;145494;145495;145496;145497;145498;145499;145500;145501;145502;145503;145504;145505;145506;145507;145508;145509;145510;145511;145512;145513;145514;145515;145516;145517;145518;145519;145520;145521;145522;145523;145524;145525;145526;156155;156156;156157;156158;161109;161110;161111;161112;161113;161114;161115;161116;161117;161118;161119;161120;161121;161122;161123;161124;161125;161126;161127;161128;161129;161130;161131;161132;161133;161134	12066;23016;23017;23018;23019;23020;23021;23022;23023;23024;23025;23026;23027;23028;28129;28130;28131;28132;28133;28134;28135;28136;28137;28138;28139;28140;28141;28142;28143;28144;48182;48183;48184;48185;48186;48187;48188;48189;48190;48191;48192;48193;48194;48195;48196;48197;48198;48199;48200;48201;48202;48203;48204;48205;48206;48207;48208;48209;48210;48211;48212;48213;48214;48215;48216;48217;48218;48219;48220;48221;48222;48223;48224;48225;48226;48227;48228;48229;48230;48231;48232;48233;48234;48235;48236;48237;48238;48239;48240;48241;48242;48243;72276;72277;72278;72279;72280;72281;72282;72283;72284;72285;72286;72287;72288;72289;72290;72291;72292;72293;72294;72295;72296;72297;72298;72299;72300;72301;72302;72303;72304;72305;72306;72307;72308;72309;72310;72311;72312;72313;72314;72315;72316;72317;72318;72319;97666;97667;97668;97669;97670;97671;97672;97673;97674;97675;97676;97677;97678;97679;97680;97681;97682;97683;97684;97685;97686;97687;97688;97689;97690;97691;97692;97693;97694;97695;97696;97697;97698;97699;97700;97701;97702;97703;97704;97705;97706;97707;97708;97709;97710;97711;97712;97713;97714;97715;97716;97717;97718;97719;97720;97721;97722;97723;97724;97725;97726;97727;97728;97729;109347;124916;124917;124918;124919;124920;124921;124922;124923;124924;124925;124926;124927;124928;124929;124930;124931;124932;124933;124934;124935;124936;124937;124938;124939;124940;124941;124942;124943;124944;124945;124946;124947;124948;124949;124950;124951;124952;124953;124954;124955;124956;124957;137416;137417;137418;137419;137420;137421;137422;137423;137424;137425;137426;137427;137428;137429;137430;137431;137432;137433;139511;139512;139513;153595;153596;153597;153598;153599;153600;153601;153602;153603;153604;153605;153606;153607;153608;153609;153610;153611;153612;153613;153614;153615;153616;153617;153618;153619;153620;153621;153622;153623;153624;153625;153626;153627;153628;153629;153630;153631;153632;153633;153634;153635;159028;169049;169050;169051;169052;169053;169054;169055;169056;169057;169058;169059;169060;169061;169062;169063;169064;169065;169066;169067;169068;169069;169070;169071;169072;169073;169074;169075;169076;169077;169078;169079;169080;169081;169082;169083;169084;169085;169086;169087;169088;169089;169090;169091;169092;169093;169094;169095;169096;169097;169098;169099;169100;169101;169102;169103;169104;169105;169106;169107;169108;169109;169110;169111;169112;169113;169114;169115;169116;169117;169118;169119;169120;169121;169122;169123;169124;169125;169126;169127;169128;169129;169130;169131;169132;169133;169134;169135;169136;169137;169138;169139;169140;169141;169142;169143;169144;169145;169146;169147;169148;169149;169150;179764;179765;179766;179767;179768;179769;179770;179771;179772;179773;179774;179775;179776;179777;179778;179779;179780;179781;179782;179783;179784;179785;179786;179787;179788;179789;179790;179791;179792;179793;179794;179795;179796;179797;179798;179799;179800;179801;185872;185873;185874;185875;185876;185877;185878;185879;185880;185881;185882;185883;185884;185885;185886;185887;185888;185889;185890;185891;185892;185893;185894;185895;185896;185897;185898;185899;185900;185901;185902;185903;185904;185905;185906;185907;185908;185909;185910;185911;185912;185913;185914;185915;185916;185917;185918;185919;185920;185921;200751;208056;208057;208058;208059;208060;208061;208062;208063;208064;208065;208066;208067;208068;208069;208070;208071;208072;208073;208074;208075;208076;208077;208078;208079;208080;208081;208082;208083;208084;208085;208086	12066;23026;28138;48220;72315;97666;97707;109347;124947;124955;137423;139511;153634;159028;169107;179781;185898;200751;208079;208085		430			227		Q99832	FALSE	0	-0.24353	0.245518	0.000994051	0.99915	0.993348	-0.259533	0.229515	-0.0150086	0.957126	0.899848	-0.258539	0.23051	-0.0140145	0.970883	0.906447	-0.239661	0.249387	0.00486286	0.982811	0.967468	-0.264396	0.224653	-0.0198715	0.915997	0.867678	-0.263401	0.225647	-0.0188774	0.923047	0.874237	FALSE	FALSE	FALSE	FALSE	FALSE	FALSE	FALSE
CCT8	23.9076	23.8779	23.7014	23.8965	24.0576	23.9033	24.1327	23.8795	24.3031	24.0833	24.0336	23.7766	24.2263	24.18	24.0439	23.9676	23.8663	23.8669	24.0493	23.8176	23.8885	23.9674	23.8722	23.4248	P50990	P50990	17	17	17	T-complex protein 1 subunit theta	CCT8	sp|P50990|TCPQ_HUMAN T-complex protein 1 subunit theta OS=Homo sapiens OX=9606 GN=CCT8 PE=1 SV=4	1	17	17	17	10	12	12	13	9	11	11	8	13	10	12	11	12	11	9	7	10	9	8	7	11	9	10	8	10	12	12	13	9	11	11	8	13	10	12	11	12	11	9	7	10	9	8	7	11	9	10	8	10	12	12	13	9	11	11	8	13	10	12	11	12	11	9	7	10	9	8	7	11	9	10	8	46.2	46.2	46.2	59.62	548	548	1.41	204	143	0	166.71	By MS/MS	By MS/MS	By MS/MS	By MS/MS	By MS/MS	By MS/MS	By MS/MS	By MS/MS	By MS/MS	By MS/MS	By MS/MS	By MS/MS	By MS/MS	By MS/MS	By MS/MS	By MS/MS	By MS/MS	By MS/MS	By MS/MS	By MS/MS	By MS/MS	By MS/MS	By MS/MS	By MS/MS	26.1	31.4	32.1	34.1	26.1	32.1	26.8	19	35.9	28.5	34.5	28.6	30.7	27.4	24.3	18.6	24.8	22.3	22.1	19	30.5	25.4	29.6	20.6	430350000	22253000	22753000	21227000	30513000	27398000	30539000	16250000	10887000	22891000	13818000	24583000	19461000	22779000	14722000	15243000	9213200	15768000	9963400	14093000	9014800	17860000	16564000	13871000	8679600	20	20	22	19	18	16	26	17	28	17	31	19	22	17	19	11	21	14	17	13	20	16	13	11	447				976	569;1949;3946;4503;4736;4945;5108;5255;6346;6472;7033;7105;8192;8575;8576;10108;11171	True;True;True;True;True;True;True;True;True;True;True;True;True;True;True;True;True	615;2085;4188;4777;5020;5248;5420;5578;6756;6896;7482;7559;8746;9158;9159;10776;11901	8550;8551;8552;27898;27899;27900;27901;27902;27903;27904;27905;27906;27907;27908;27909;27910;27911;27912;27913;27914;27915;27916;27917;27918;27919;27920;27921;27922;27923;27924;27925;27926;54646;62306;62307;62308;62309;62310;62311;62312;62313;62314;62315;62316;62317;62318;62319;62320;62321;62322;62323;62324;62325;62326;62327;62328;62329;62330;62331;62332;62333;62334;62335;62336;62337;62338;62339;62340;62341;62342;62343;62344;62345;62346;62347;62348;62349;62350;62351;62352;65723;65724;65725;65726;65727;65728;65729;65730;65731;65732;68973;68974;68975;68976;68977;68978;68979;68980;68981;68982;68983;68984;68985;68986;68987;68988;68989;68990;68991;68992;68993;68994;68995;68996;68997;68998;68999;69000;69001;69002;69003;69004;69005;69006;69007;69008;69009;69010;71204;71205;71206;71207;71208;71209;71210;71211;71212;71213;71214;71215;71216;71217;71218;71219;71220;71221;71222;71223;73804;73805;73806;73807;73808;73809;73810;73811;73812;73813;73814;73815;73816;73817;73818;73819;73820;73821;73822;73823;73824;73825;73826;89510;89511;89512;89513;89514;89515;89516;89517;89518;89519;89520;89521;89522;89523;89524;89525;89526;89527;89528;89529;89530;89531;89532;89533;89534;91707;98741;98742;98743;98744;100045;100046;100047;100048;100049;100050;100051;100052;100053;100054;100055;100056;100057;100058;100059;100060;100061;100062;100063;100064;100065;100066;100067;100068;100069;100070;100071;100072;100073;100074;100075;100076;100077;100078;100079;100080;114896;114897;114898;114899;114900;114901;114902;114903;114904;114905;114906;114907;114908;114909;114910;114911;114912;114913;114914;114915;114916;114917;114918;114919;114920;114921;114922;118983;118984;118985;118986;118987;118988;118989;118990;118991;118992;118993;118994;118995;118996;118997;118998;118999;119000;119001;119002;119003;119004;119005;119006;119007;119008;119009;119010;119011;119012;119013;119014;119015;119016;119017;119018;119019;119020;119021;119022;119023;119024;119025;119026;119027;119028;119029;119030;119031;119032;119033;119034;119035;137825;137826;137827;137828;137829;137830;137831;137832;137833;137834;137835;137836;137837;137838;137839;137840;137841;137842;137843;137844;137845;137846;137847;137848;137849;137850;137851;153369;153370;153371	11358;11359;37407;37408;37409;37410;37411;37412;37413;37414;37415;37416;37417;37418;37419;37420;37421;37422;37423;37424;37425;37426;37427;37428;37429;37430;37431;37432;37433;37434;37435;37436;37437;37438;37439;37440;37441;37442;37443;37444;37445;37446;37447;37448;37449;70635;80647;80648;80649;80650;80651;80652;80653;80654;80655;80656;80657;80658;80659;80660;80661;80662;80663;80664;80665;80666;80667;80668;80669;80670;80671;80672;80673;80674;80675;80676;80677;80678;80679;80680;80681;80682;80683;80684;80685;80686;80687;80688;80689;80690;80691;80692;80693;80694;80695;80696;80697;80698;80699;80700;80701;80702;84825;84826;84827;84828;84829;84830;84831;84832;84833;84834;84835;84836;84837;84838;89663;89664;89665;89666;89667;89668;89669;89670;89671;89672;89673;89674;89675;89676;89677;89678;89679;89680;89681;89682;89683;89684;89685;89686;89687;89688;89689;89690;89691;89692;89693;89694;89695;89696;89697;89698;89699;89700;89701;89702;89703;89704;89705;89706;89707;89708;89709;89710;89711;89712;89713;89714;89715;89716;89717;92506;92507;92508;92509;92510;92511;92512;92513;92514;92515;92516;92517;92518;92519;92520;92521;92522;92523;92524;92525;92526;92527;92528;92529;92530;92531;92532;92533;92534;96165;96166;96167;96168;96169;96170;96171;96172;96173;96174;96175;96176;96177;96178;96179;96180;96181;96182;96183;117027;117028;117029;117030;117031;117032;117033;117034;117035;117036;117037;117038;117039;117040;117041;117042;117043;117044;117045;117046;117047;117048;117049;117050;117051;117052;117053;117054;117055;117056;117057;117058;117059;117060;117061;117062;117063;117064;117065;117066;119880;119881;128341;128342;128343;128344;130208;130209;130210;130211;130212;130213;130214;130215;130216;130217;130218;130219;130220;130221;130222;130223;130224;130225;130226;130227;130228;130229;130230;130231;130232;130233;130234;130235;130236;130237;130238;130239;130240;130241;130242;130243;130244;130245;130246;130247;130248;130249;130250;130251;130252;130253;130254;130255;130256;130257;130258;130259;130260;130261;130262;130263;130264;130265;130266;130267;130268;130269;130270;130271;130272;130273;130274;148477;148478;148479;148480;148481;148482;148483;148484;148485;148486;148487;148488;148489;148490;148491;148492;148493;148494;148495;148496;148497;148498;148499;148500;148501;148502;148503;148504;148505;148506;148507;148508;148509;148510;148511;148512;148513;148514;148515;148516;153168;153169;153170;153171;153172;153173;153174;153175;153176;153177;153178;153179;153180;153181;153182;153183;153184;153185;153186;153187;153188;153189;153190;153191;153192;153193;153194;153195;153196;153197;153198;153199;153200;153201;153202;153203;153204;153205;153206;153207;153208;153209;153210;153211;153212;153213;153214;153215;175547;175548;175549;175550;175551;175552;175553;175554;175555;175556;175557;175558;175559;175560;175561;175562;175563;175564;175565;175566;175567;175568;175569;175570;175571;175572;175573;175574;175575;175576;175577;175578;175579;196527;196528;196529	11358;37407;70635;80686;84826;89689;92528;96178;117044;119881;128343;130237;148510;153174;153211;175570;196529							P50990	FALSE	0	-0.379155	0.110281	-0.134437	0.585891	0.266776	-0.100665	0.388771	0.144053	0.525802	0.235038	-0.235102	0.254334	0.00961592	0.975543	0.935777	-0.0465668	0.442869	0.198151	0.29768	0.107233	-0.298816	0.19062	-0.0540981	0.796052	0.651064	-0.433253	0.0561827	-0.188535	0.29867	0.124338	FALSE	FALSE	FALSE	FALSE	FALSE	FALSE	FALSE
CD19	20.8283	20.8228	18.1538	21.0425	21.1948	21.036	21.1058	21.109	21.3319	21.4695	21.4309	21.7032	21.37	21.2879	21.5161	21.5857	20.1559	20.1811	19.6476	21.2142	21.1049	21.3228	19.9869	19.0318	P15391	P15391	5	5	5	B-lymphocyte antigen CD19	CD19	sp|P15391|CD19_HUMAN B-lymphocyte antigen CD19 OS=Homo sapiens OX=9606 GN=CD19 PE=1 SV=6	1	5	5	5	2	2	1	2	3	2	2	2	3	2	2	2	2	2	3	2	2	3	1	2	2	2	0	0	2	2	1	2	3	2	2	2	3	2	2	2	2	2	3	2	2	3	1	2	2	2	0	0	2	2	1	2	3	2	2	2	3	2	2	2	2	2	3	2	2	3	1	2	2	2	0	0	18.2	18.2	18.2	61.128	556	556	2	NA	46	0	9.4376	By MS/MS	By MS/MS	By MS/MS	By MS/MS	By MS/MS	By MS/MS	By MS/MS	By MS/MS	By MS/MS	By MS/MS	By MS/MS	By MS/MS	By MS/MS	By MS/MS	By MS/MS	By MS/MS	By MS/MS	By MS/MS	By MS/MS	By MS/MS	By MS/MS	By MS/MS			10.8	10.8	5	10.8	13.3	10.8	10.8	10.8	13.3	10.8	10.8	10.8	10.8	10.8	13.1	10.8	10.8	13.3	5	10.8	10.8	10.8	0	0	59637000	1562200	1481300	1521800	3176500	5279000	4019900	2116800	1864000	4409300	3644800	1458900	1282800	2442800	2342500	2581000	2100300	1976700	2638100	891960	3592600	4402800	4851200	0	0	3	2	1	3	3	3	3	3	4	3	1	1	3	3	4	3	2	2	1	4	3	3	0	0	58				569	2361;4416;4555;11202;11837	True;True;True;True;True	2514;4685;4832;11935;12609	33365;33366;61329;61330;61331;61332;61333;61334;61335;61336;61337;61338;61339;61340;61341;61342;61343;61344;61345;61346;61347;61348;63204;153675;162898;162899;162900;162901;162902;162903;162904;162905;162906;162907;162908;162909;162910;162911;162912;162913;162914;162915;162916;162917;162918;162919	44015;44016;79571;79572;79573;79574;79575;79576;79577;79578;79579;79580;79581;79582;79583;79584;79585;79586;79587;79588;79589;79590;79591;79592;81709;196909;210418;210419;210420;210421;210422;210423;210424;210425;210426;210427;210428;210429;210430;210431;210432;210433;210434;210435;210436;210437;210438;210439;210440;210441;210442;210443;210444;210445;210446;210447;210448;210449;210450;210451;210452	44015;79580;81709;196909;210440							P15391	TRUE	4	-1.46695	0.460762	-0.503095	0.611638	0.290701	-0.118499	1.80921	0.845357	0.317283	0.082554	-0.621594	1.30612	0.342262	0.75872	0.469182	0.00982024	1.93753	0.973676	0.18435	0.0479029	-1.09218	0.835537	-0.12832	0.875357	0.785013	-1.59527	0.332442	-0.631414	0.382312	0.188006	FALSE	FALSE	FALSE	FALSE	FALSE	FALSE	FALSE
CD2AP	19.9888	20.219	20.3232	18.7936	19.8684	20.4055	18.1232	20.0189	20.3927	19.2781	19.4691	19.3706	18.8537	18.8545	18.5194	19.4181	19.555	19.7815	18.5603	19.7443	18.759	18.0975	19.4997	18.6826	Q9Y5K6	Q9Y5K6	4	4	4	CD2-associated protein	CD2AP	sp|Q9Y5K6|CD2AP_HUMAN CD2-associated protein OS=Homo sapiens OX=9606 GN=CD2AP PE=1 SV=1	1	4	4	4	2	2	3	1	2	2	0	0	1	1	2	2	2	2	1	0	1	1	0	0	1	1	1	0	2	2	3	1	2	2	0	0	1	1	2	2	2	2	1	0	1	1	0	0	1	1	1	0	2	2	3	1	2	2	0	0	1	1	2	2	2	2	1	0	1	1	0	0	1	1	1	0	11.9	11.9	11.9	71.45	639	639	1.96	1	27	0	9.5107	By MS/MS	By MS/MS	By MS/MS	By MS/MS	By MS/MS	By MS/MS			By MS/MS	By MS/MS	By MS/MS	By MS/MS	By MS/MS	By MS/MS	By MS/MS		By MS/MS	By MS/MS			By MS/MS	By MS/MS	By matching		5.9	5.9	8	2.8	5.9	5.9	0	0	3.1	3.1	5.9	5.9	5.9	5.9	3.1	0	3.1	3.1	0	0	3.9	3.1	2.8	0	17486000	983710	983440	2910100	677750	1743600	2643700	0	0	558450	676610	871700	916990	455200	1158700	527890	0	428480	468640	0	0	394870	874140	212140	0	1	2	3	1	2	2	0	0	1	1	2	2	1	2	1	0	1	1	0	0	1	1	0	0	25				2464	869;2127;3167;5502	True;True;True;True	937;2273;3353;5844	13066;30259;30260;30261;30262;30263;30264;30265;30266;30267;30268;30269;30270;30271;30272;30273;43352;77256;77257;77258;77259;77260;77261;77262;77263;77264;77265;77266	18191;40252;40253;40254;40255;40256;40257;40258;40259;40260;40261;40262;40263;40264;56132;100771;100772;100773;100774;100775;100776;100777;100778;100779;100780	18191;40258;56132;100775							Q9Y5K6	TRUE	15	0.0369353	1.50191	0.769421	0.214433	0.0403727	-1.2235	0.241473	-0.491013	0.462068	0.178335	-0.454078	1.01089	0.278408	0.73459	0.438891	-0.180941	1.28403	0.551544	0.336835	0.132631	-1.77504	-0.310072	-1.04256	0.0356079	0.00738099	-1.00562	0.459349	-0.273136	0.645041	0.44749	FALSE	FALSE	FALSE	FALSE	TRUE	FALSE	TRUE
CD38	21.9578	21.744	21.3436	19.6284	21.7539	19.1886	21.6094	19.2074	22.4649	20.9974	19.4989	19.9787	18.4208	18.0929	21.9491	22.3807	19.573	19.2753	19.145	22.0048	22.4306	21.9854	19.6544	19.8556	P28907	P28907	5	5	5	ADP-ribosyl cyclase/cyclic ADP-ribose hydrolase 1	CD38	sp|P28907|CD38_HUMAN ADP-ribosyl cyclase/cyclic ADP-ribose hydrolase 1 OS=Homo sapiens OX=9606 GN=CD38 PE=1 SV=2	1	5	5	5	2	3	3	1	3	1	1	1	3	2	1	1	2	1	2	1	1	1	1	2	3	3	0	0	2	3	3	1	3	1	1	1	3	2	1	1	2	1	2	1	1	1	1	2	3	3	0	0	2	3	3	1	3	1	1	1	3	2	1	1	2	1	2	1	1	1	1	2	3	3	0	0	22.3	22.3	22.3	34.328	300	300	2	NA	39	0	13.484	By MS/MS	By MS/MS	By MS/MS	By MS/MS	By MS/MS	By MS/MS	By MS/MS	By MS/MS	By MS/MS	By MS/MS	By MS/MS	By MS/MS	By MS/MS	By MS/MS	By MS/MS	By MS/MS	By MS/MS	By MS/MS	By MS/MS	By MS/MS	By MS/MS	By MS/MS			11	14.3	12.7	5.3	13.3	5.3	5.3	5.3	12.7	8.7	5.3	5.3	8.7	5.3	8.7	5.3	5.3	5.3	5.3	8.7	12.7	13.3	0	0	112170000	3576100	4188800	6550900	5207100	6746900	5935900	3792700	3309300	5721100	5678400	4927200	4348800	3888700	3379100	4564800	4059100	4231000	5452100	3906200	4142400	10959000	7606600	0	0	2	1	1	1	1	1	1	1	1	2	1	1	1	1	2	1	1	1	1	2	3	1	0	0	28				727	844;1541;3552;4875;5364	True;True;True;True;True	911;1646;3764;5175;5697	12766;12767;12768;12769;12770;12771;12772;12773;12774;12775;12776;12777;12778;12779;12780;12781;12782;12783;12784;12785;12786;12787;21923;21924;21925;48584;48585;67844;67845;67846;67847;75344;75345;75346;75347;75348;75349;75350;75351	17867;17868;17869;17870;17871;17872;17873;17874;17875;17876;17877;17878;17879;17880;17881;17882;17883;17884;17885;17886;17887;17888;29590;29591;29592;62580;88167;88168;88169;88170;98147;98148;98149;98150;98151;98152;98153	17871;29591;62580;88168;98152							P28907	TRUE	13	-0.681199	2.65604	0.98742	0.545287	0.232654	-1.97855	1.35869	-0.309933	0.870949	0.703735	-0.991131	2.34611	0.677487	0.711488	0.408763	-1.88846	1.44878	-0.219843	0.892939	0.787183	-1.75871	1.57853	-0.0900895	0.945419	0.911847	-0.771288	2.56595	0.897331	0.486356	0.276713	FALSE	FALSE	FALSE	FALSE	FALSE	FALSE	FALSE
CD74	21.8122	21.8354	21.9746	21.8324	21.9167	21.8318	22.2764	22.0851	22.6571	21.6584	22.0831	21.6237	22.1376	21.9285	21.9803	21.5932	21.3194	21.1449	22.7466	22.7942	22.8106	22.8256	23.5393	23.8336	P04233	P04233	4	4	4	HLA class II histocompatibility antigen gamma chain	CD74	sp|P04233|HG2A_HUMAN HLA class II histocompatibility antigen gamma chain OS=Homo sapiens OX=9606 GN=CD74 PE=1 SV=3	1	4	4	4	3	3	3	3	2	2	3	3	2	2	2	3	3	3	3	4	3	3	3	3	3	3	3	2	3	3	3	3	2	2	3	3	2	2	2	3	3	3	3	4	3	3	3	3	3	3	3	2	3	3	3	3	2	2	3	3	2	2	2	3	3	3	3	4	3	3	3	3	3	3	3	2	14.9	14.9	14.9	33.515	296	296	1.47	58	52	0	98.644	By MS/MS	By MS/MS	By MS/MS	By MS/MS	By MS/MS	By MS/MS	By MS/MS	By MS/MS	By MS/MS	By MS/MS	By MS/MS	By MS/MS	By MS/MS	By MS/MS	By MS/MS	By MS/MS	By MS/MS	By MS/MS	By MS/MS	By MS/MS	By MS/MS	By MS/MS	By MS/MS	By MS/MS	10.5	10.5	10.5	10.5	10.5	5.7	10.5	10.5	5.7	5.7	5.7	10.5	10.5	10.5	10.5	14.9	10.5	10.5	10.5	10.5	10.5	10.5	10.5	5.7	136030000	4145100	4648100	6766000	4995700	3846200	3131800	5123300	3500900	4132400	1887000	3935700	3153500	5651600	4623500	6393000	3482500	3515900	2248100	8251500	8961000	8758500	8416700	13986000	12475000	6	6	7	6	3	2	5	3	3	2	4	4	5	5	8	4	3	5	5	5	8	5	5	5	114				394	1866;4844;6196;7059	True;True;True;True	1992;1993;5137;6603;7510	26607;26608;26609;26610;26611;26612;26613;26614;26615;26616;26617;26618;26619;26620;26621;26622;26623;26624;26625;26626;26627;26628;26629;26630;26631;26632;26633;26634;26635;26636;26637;26638;67278;87517;87518;87519;87520;87521;87522;87523;87524;87525;87526;87527;87528;87529;87530;87531;87532;87533;87534;87535;87536;87537;87538;87539;87540;87541;87542;87543;87544;87545;87546;87547;87548;87549;87550;87551;87552;87553;87554;87555;87556;87557;87558;87559;87560;99336;99337;99338;99339;99340;99341;99342;99343;99344;99345;99346;99347;99348;99349;99350;99351;99352;99353;99354;99355;99356;99357;99358;99359;99360;99361;99362;99363;99364;99365;99366;99367;99368	35606;35607;35608;35609;35610;35611;35612;35613;35614;35615;35616;35617;35618;35619;35620;35621;35622;35623;35624;35625;35626;35627;35628;35629;35630;35631;35632;35633;35634;35635;35636;35637;35638;35639;35640;87315;114626;114627;114628;114629;114630;114631;114632;114633;114634;114635;114636;114637;114638;114639;114640;114641;114642;114643;114644;114645;114646;114647;114648;114649;114650;114651;114652;114653;114654;114655;114656;114657;114658;114659;114660;114661;114662;114663;114664;114665;114666;114667;129235;129236;129237;129238;129239;129240;129241;129242;129243;129244;129245;129246;129247;129248;129249;129250;129251;129252;129253;129254;129255;129256;129257;129258;129259;129260;129261;129262;129263;129264;129265;129266;129267;129268;129269;129270;129271;129272;129273	35623;87315;114642;129257		54			32		P04233	FALSE	0	-0.259297	0.625641	0.183172	0.715933	0.399784	-0.245674	0.639264	0.196795	0.6517	0.366263	-0.0625016	0.822436	0.379967	0.362668	0.088725	-1.47016	-0.585224	-1.02769	0.00318089	8.27637e-05	0.782019	1.66696	1.22449	0.000275788	9.08928e-06	0.965191	1.85013	1.40766	0.00013157	1.25522e-06	FALSE	FALSE	FALSE	TRUE	TRUE	TRUE	TRUE
CD81	22.804	22.754	22.6613	22.9878	23.0825	22.8093	22.9279	22.877	23.5683	23.3492	22.9961	22.8119	23.5045	23.438	23.3717	23.6702	22.865	22.4195	23.1776	23.0934	23.252	23.3113	23.4516	23.6686	P60033	P60033	4	4	4	CD81 antigen	CD81	sp|P60033|CD81_HUMAN CD81 antigen OS=Homo sapiens OX=9606 GN=CD81 PE=1 SV=1	1	4	4	4	4	4	4	3	3	3	4	4	3	3	4	4	4	4	3	2	4	4	4	4	4	4	2	2	4	4	4	3	3	3	4	4	3	3	4	4	4	4	3	2	4	4	4	4	4	4	2	2	4	4	4	3	3	3	4	4	3	3	4	4	4	4	3	2	4	4	4	4	4	4	2	2	27.5	27.5	27.5	25.809	236	236	1.67	51	102	0	117.92	By MS/MS	By MS/MS	By MS/MS	By MS/MS	By MS/MS	By MS/MS	By MS/MS	By MS/MS	By MS/MS	By MS/MS	By MS/MS	By MS/MS	By MS/MS	By MS/MS	By MS/MS	By MS/MS	By MS/MS	By MS/MS	By MS/MS	By MS/MS	By MS/MS	By MS/MS	By MS/MS	By MS/MS	27.5	27.5	27.5	19.1	19.1	19.1	27.5	27.5	19.1	19.1	27.5	27.5	27.5	27.5	25	16.5	27.5	27.5	27.5	27.5	27.5	27.5	16.5	16.5	255090000	11853000	10430000	13236000	10529000	11282000	11764000	11476000	11334000	13432000	12301000	14097000	8560200	13793000	7813500	5831800	3259900	7501300	6373200	11059000	10794000	17113000	16733000	6689400	7841400	9	9	8	8	6	8	9	7	11	8	6	7	9	8	5	5	8	6	8	7	8	8	4	4	176				1083	7941;7942;8495;10320	True;True;True;True	8480;8481;8482;9075;11003	111541;111542;111543;111544;111545;111546;111547;111548;111549;111550;111551;111552;111553;111554;111555;111556;111557;111558;111559;111560;111561;111562;111563;111564;111565;111566;111567;111568;111569;111570;111571;111572;111573;111574;111575;111576;111577;111578;111579;111580;111581;111582;111583;111584;111585;111586;111587;111588;111589;111590;111591;111592;111593;111594;111595;111596;111597;111598;111599;111600;111601;111602;111603;111604;111605;111606;111607;111608;111609;111610;111611;111612;111613;111614;111615;111616;111617;111618;111619;111620;111621;111622;111623;111624;111625;111626;111627;111628;111629;111630;111631;118067;118068;118069;118070;118071;118072;118073;118074;118075;118076;118077;118078;118079;118080;118081;118082;118083;118084;118085;118086;140877;140878;140879;140880;140881;140882;140883;140884;140885;140886;140887;140888;140889;140890;140891;140892;140893;140894;140895;140896;140897;140898;140899;140900;140901;140902;140903;140904;140905;140906;140907;140908;140909;140910;140911;140912;140913;140914;140915;140916;140917;140918	144502;144503;144504;144505;144506;144507;144508;144509;144510;144511;144512;144513;144514;144515;144516;144517;144518;144519;144520;144521;144522;144523;144524;144525;144526;144527;144528;144529;144530;144531;144532;144533;144534;144535;144536;144537;144538;144539;144540;144541;144542;144543;144544;144545;144546;144547;144548;144549;144550;144551;144552;144553;144554;144555;144556;144557;144558;144559;144560;144561;144562;144563;144564;144565;144566;144567;144568;144569;144570;144571;144572;144573;144574;144575;144576;144577;144578;144579;144580;144581;144582;144583;144584;144585;144586;144587;144588;144589;144590;144591;144592;144593;144594;144595;144596;144597;144598;144599;144600;144601;144602;144603;144604;144605;144606;144607;152151;152152;152153;152154;152155;152156;152157;152158;152159;152160;152161;152162;152163;152164;152165;152166;179534;179535;179536;179537;179538;179539;179540;179541;179542;179543;179544;179545;179546;179547;179548;179549;179550;179551;179552;179553;179554;179555;179556;179557;179558;179559;179560;179561;179562;179563;179564;179565;179566;179567;179568;179569;179570;179571;179572;179573;179574;179575;179576;179577;179578;179579;179580;179581;179582;179583;179584;179585;179586;179587;179588;179589;179590;179591;179592;179593;179594;179595	144505;144600;152161;179560							P60033	FALSE	0	-0.743905	0.0205589	-0.361673	0.291172	0.0624911	-0.143618	0.620845	0.238614	0.497811	0.208819	-0.505291	0.259172	-0.123059	0.792102	0.511212	-0.619585	0.144879	-0.237353	0.452263	0.211148	0.0937346	0.858198	0.475966	0.0675964	0.0170017	-0.267938	0.496525	0.114293	0.724186	0.541482	FALSE	FALSE	FALSE	FALSE	FALSE	FALSE	FALSE
CD99	18.8277	20.0534	19.1432	19.0503	18.7203	18.551	19.4495	18.9009	19.4158	19.461	19.1765	19.0715	19.0715	18.1932	18.855	19.7061	19.2282	18.6987	23.229	23.2909	21.0851	18.947	23.378	23.3086	P14209	P14209	2	2	2	CD99 antigen	CD99	sp|P14209|CD99_HUMAN CD99 antigen OS=Homo sapiens OX=9606 GN=CD99 PE=1 SV=1	1	2	2	2	0	0	0	0	0	0	1	1	0	0	0	0	1	1	1	1	0	0	2	2	2	1	2	2	0	0	0	0	0	0	1	1	0	0	0	0	1	1	1	1	0	0	2	2	2	1	2	2	0	0	0	0	0	0	1	1	0	0	0	0	1	1	1	1	0	0	2	2	2	1	2	2	32.4	32.4	32.4	18.848	185	185	2	NA	21	0	20.628							By MS/MS	By MS/MS					By MS/MS	By MS/MS	By MS/MS	By MS/MS			By MS/MS	By MS/MS	By MS/MS	By MS/MS	By MS/MS	By MS/MS	0	0	0	0	0	0	16.8	16.8	0	0	0	0	16.8	16.8	16.8	16.8	0	0	32.4	32.4	32.4	16.8	32.4	32.4	67557000	0	0	0	0	0	0	900840	939530	0	0	0	0	724230	757890	988520	1029100	0	0	14588000	13198000	4334900	2917300	13555000	13623000	0	0	0	0	0	0	1	1	0	0	0	0	1	1	1	1	0	0	6	5	1	1	5	7	31				548	5924;8330	True;True	6309;8898;8899	83134;83135;83136;83137;83138;83139;116402;116403;116404;116405;116406;116407;116408;116409;116410;116411;116412;116413;116414;116415;116416	108153;108154;108155;108156;108157;108158;108159;108160;108161;108162;108163;108164;108165;108166;108167;150270;150271;150272;150273;150274;150275;150276;150277;150278;150279;150280;150281;150282;150283;150284;150285;150286	108166;150277		160			76		P14209	TRUE	19	-1.04564	1.24336	0.0988646	0.946796	0.859437	-0.956296	1.3327	0.188204	0.89454	0.736269	-0.857431	1.43157	0.287069	0.832349	0.608074	-4.10509	-1.81608	-2.96059	0.00146649	2.2103e-05	2.00429	4.29329	3.14879	0.000283528	9.83617e-06	2.10315	4.39215	3.24765	0.000372583	6.45833e-06	FALSE	FALSE	FALSE	TRUE	TRUE	TRUE	TRUE
CDC37	21.9637	21.7766	21.9412	22.1227	21.9044	22.3676	22.36	22.282	22.3311	22.0132	22.3399	22.121	22.4805	22.3799	22.2305	22.0859	22.3023	22.0142	22.1415	22.303	22.5253	22.2354	22.228	19.2792	Q16543	Q16543	8	8	8	Hsp90 co-chaperone Cdc37;Hsp90 co-chaperone Cdc37, N-terminally processed	CDC37	sp|Q16543|CDC37_HUMAN Hsp90 co-chaperone Cdc37 OS=Homo sapiens OX=9606 GN=CDC37 PE=1 SV=1	1	8	8	8	5	4	3	3	5	4	3	3	4	4	3	3	3	4	4	5	3	4	3	4	5	5	2	0	5	4	3	3	5	4	3	3	4	4	3	3	3	4	4	5	3	4	3	4	5	5	2	0	5	4	3	3	5	4	3	3	4	4	3	3	3	4	4	5	3	4	3	4	5	5	2	0	26.2	26.2	26.2	44.468	378	378	1.52	53	58	0	48.924	By MS/MS	By MS/MS	By MS/MS	By MS/MS	By MS/MS	By MS/MS	By MS/MS	By MS/MS	By MS/MS	By MS/MS	By MS/MS	By MS/MS	By MS/MS	By MS/MS	By MS/MS	By MS/MS	By MS/MS	By MS/MS	By MS/MS	By MS/MS	By MS/MS	By MS/MS	By MS/MS		19	17.7	14.3	14.3	18.5	18.5	13	13	17.7	15.9	14.8	14.8	14.8	15.9	17.7	20.6	11.4	16.1	13.8	17.7	22	22	7.4	0	123890000	6273400	5268900	4558500	3747200	7037800	6779900	4702300	2779500	6019700	3586100	8011400	5697800	7562500	4294300	7169000	4491900	3938900	4064200	2096100	4408000	11871000	7828900	1698000	0	9	5	8	9	9	6	10	6	9	8	9	6	10	9	12	7	8	6	5	5	11	9	3	0	179				1523	1037;2213;2559;6424;8889;8890;9605;9609	True;True;True;True;True;True;True;True	1110;2362;2721;6844;9488;9489;10250;10254;10255	15397;15398;15399;15400;15401;31445;31446;31447;31448;31449;31450;31451;31452;31453;31454;31455;35575;35576;35577;35578;35579;35580;35581;35582;35583;35584;35585;35586;35587;35588;35589;35590;35591;35592;35593;35594;35595;35596;35597;35598;35599;35600;35601;35602;35603;91033;91034;91035;91036;91037;91038;91039;91040;91041;91042;91043;91044;91045;91046;91047;91048;91049;91050;91051;91052;91053;91054;91055;91056;91057;91058;91059;91060;91061;91062;91063;91064;91065;91066;91067;91068;91069;91070;122813;122814;122815;122816;122817;122818;122819;131239;131240;131241;131242;131243;131244;131245;131257;131258;131259;131260;131261;131262;131263;131264;131265;131266;131267;131268;131269;131270	21114;21115;21116;21117;41601;41602;41603;41604;41605;41606;41607;41608;46878;46879;46880;46881;46882;46883;46884;46885;46886;46887;46888;46889;46890;46891;46892;46893;46894;46895;46896;46897;46898;46899;46900;46901;46902;46903;46904;46905;46906;46907;46908;46909;46910;46911;46912;46913;46914;46915;46916;46917;46918;46919;46920;46921;46922;46923;46924;46925;46926;46927;46928;46929;46930;46931;46932;46933;46934;46935;46936;46937;46938;46939;46940;46941;46942;46943;46944;46945;46946;46947;46948;46949;46950;46951;46952;46953;119064;119065;119066;119067;119068;119069;119070;119071;119072;119073;119074;119075;119076;119077;119078;119079;119080;119081;119082;119083;119084;119085;119086;119087;119088;119089;119090;119091;119092;119093;119094;119095;119096;119097;119098;119099;119100;119101;119102;119103;119104;119105;119106;119107;119108;119109;119110;119111;119112;119113;119114;119115;119116;119117;119118;119119;119120;119121;119122;119123;119124;119125;119126;119127;119128;119129;119130;119131;119132;157420;157421;157422;157423;157424;157425;157426;167534;167535;167536;167537;167538;167539;167540;167550;167551;167552;167553;167554;167555;167556;167557;167558;167559;167560	21114;41602;46892;119101;157420;157424;167536;167557		398			128		Q16543	TRUE	1	-0.978183	0.505827	-0.236178	0.801549	0.515969	-0.513497	0.970513	0.228508	0.768188	0.529564	-0.749675	0.734335	-0.00767016	0.996921	0.983087	-0.286205	1.1978	0.4558	0.459465	0.215929	-0.969297	0.514713	-0.227292	0.705515	0.531737	-1.20547	0.278535	-0.46347	0.408287	0.20857	FALSE	FALSE	FALSE	FALSE	FALSE	FALSE	FALSE
CDC42	21.8709	21.6903	22.0156	22.0055	21.9511	22.0402	21.9601	21.9958	22.5295	19.672	22.0574	20.1964	22.4635	22.4144	21.8425	21.9663	21.4245	21.7933	21.6755	22.5537	22.4333	22.3839	22.439	22.745	P60953	P60953	5	5	5	Cell division control protein 42 homolog	CDC42	sp|P60953|CDC42_HUMAN Cell division control protein 42 homolog OS=Homo sapiens OX=9606 GN=CDC42 PE=1 SV=2	1	5	5	5	4	5	3	3	3	3	2	2	3	3	4	4	3	3	2	2	3	1	3	3	3	4	3	2	4	5	3	3	3	3	2	2	3	3	4	4	3	3	2	2	3	1	3	3	3	4	3	2	4	5	3	3	3	3	2	2	3	3	4	4	3	3	2	2	3	1	3	3	3	4	3	2	40.3	40.3	40.3	21.258	191	191	1.36	68	38	0	81.777	By MS/MS	By MS/MS	By MS/MS	By MS/MS	By MS/MS	By MS/MS	By MS/MS	By MS/MS	By MS/MS	By MS/MS	By MS/MS	By MS/MS	By MS/MS	By MS/MS	By MS/MS	By MS/MS	By MS/MS	By MS/MS	By MS/MS	By MS/MS	By MS/MS	By MS/MS	By MS/MS	By MS/MS	34.6	40.3	19.9	19.9	19.9	19.9	15.7	15.7	19.9	19.9	34.6	34.6	19.9	19.9	15.7	15.7	19.9	11	21.5	21.5	21.5	25.7	30.4	15.7	109230000	8701700	4955700	7627500	5589500	6783300	4741500	3864600	3476700	5536600	3966100	6343800	5245000	3879800	2899700	3594500	1831800	5728300	1828400	1642300	3428000	4516900	5652300	3769900	3621600	15	9	14	12	16	10	8	7	10	9	14	8	10	6	7	6	8	3	5	5	14	12	8	9	225				1093	6906;8190;10195;10666;10667	True;True;True;True;True	7349;8744;10872;11371;11372	97086;97087;97088;97089;97090;114811;114812;114813;114814;114815;114816;114817;114818;114819;114820;114821;114822;114823;114824;114825;114826;114827;114828;114829;114830;114831;114832;114833;114834;114835;114836;114837;114838;114839;114840;114841;114842;114843;114844;114845;114846;114847;114848;114849;114850;114851;114852;114853;114854;114855;114856;114857;114858;114859;114860;114861;114862;114863;139213;139214;139215;139216;139217;146019;146020;146021;146022;146023;146024;146025;146026;146027;146028;146029;146030;146031;146032;146033;146034;146035;146036;146037;146038;146039;146040;146041;146042;146043;146044;146045;146046;146047;146048;146049;146050;146051;146052;146053;146054;146055;146056;146057;146058;146059;146060;146061	126372;126373;126374;126375;148316;148317;148318;148319;148320;148321;148322;148323;148324;148325;148326;148327;148328;148329;148330;148331;148332;148333;148334;148335;148336;148337;148338;148339;148340;148341;148342;148343;148344;148345;148346;148347;148348;148349;148350;148351;148352;148353;148354;148355;148356;148357;148358;148359;148360;148361;148362;148363;148364;148365;148366;148367;148368;148369;148370;148371;148372;148373;148374;148375;148376;148377;148378;148379;148380;148381;148382;148383;148384;148385;148386;148387;148388;148389;148390;148391;148392;148393;148394;148395;148396;148397;148398;148399;148400;148401;148402;148403;148404;148405;148406;148407;148408;148409;148410;148411;148412;148413;148414;148415;148416;148417;148418;148419;148420;148421;148422;148423;148424;148425;148426;148427;148428;148429;148430;148431;148432;148433;148434;148435;148436;148437;148438;148439;148440;148441;148442;148443;148444;177425;177426;177427;177428;186504;186505;186506;186507;186508;186509;186510;186511;186512;186513;186514;186515;186516;186517;186518;186519;186520;186521;186522;186523;186524;186525;186526;186527;186528;186529;186530;186531;186532;186533;186534;186535;186536;186537;186538;186539;186540;186541;186542;186543;186544;186545;186546;186547;186548;186549;186550;186551;186552;186553;186554;186555;186556;186557;186558;186559;186560;186561;186562;186563;186564;186565;186566;186567;186568;186569;186570;186571;186572;186573;186574;186575;186576;186577;186578;186579;186580;186581;186582;186583;186584;186585;186586;186587;186588;186589;186590;186591	126372;148379;177428;186527;186581							P60953	TRUE	2	-0.808437	0.698129	-0.0551539	0.951961	0.880672	-1.28034	0.226229	-0.527054	0.436029	0.160843	-1.33549	0.171075	-0.582208	0.429142	0.123197	-1.72313	-0.216568	-0.969851	0.0898856	0.0139934	-0.310486	1.19608	0.442797	0.418051	0.235675	-0.36564	1.14093	0.387643	0.510236	0.29738	FALSE	FALSE	FALSE	FALSE	FALSE	FALSE	FALSE
CDK1	19.9966	20.0491	19.9366	20.0273	19.1567	20.0411	19.3078	17.8491	20.0656	19.2603	19.6016	19.1986	18.6767	19.8364	18.3332	20.1924	19.6887	20.6379	18.8429	19.802	18.9009	19.518	19.4257	18.9595	P06493	P06493	6	6	6	Cyclin-dependent kinase 1	CDK1	sp|P06493|CDK1_HUMAN Cyclin-dependent kinase 1 OS=Homo sapiens OX=9606 GN=CDK1 PE=1 SV=3	1	6	6	6	3	3	3	3	1	2	1	0	2	2	2	2	1	0	0	0	0	0	1	1	1	0	0	3	3	3	3	3	1	2	1	0	2	2	2	2	1	0	0	0	0	0	1	1	1	0	0	3	3	3	3	3	1	2	1	0	2	2	2	2	1	0	0	0	0	0	1	1	1	0	0	3	31.6	31.6	31.6	34.095	297	297	1.52	15	16	0	18.899	By MS/MS	By MS/MS	By MS/MS	By MS/MS	By MS/MS	By MS/MS	By MS/MS		By MS/MS	By MS/MS	By MS/MS	By MS/MS	By matching						By MS/MS	By matching	By MS/MS			By MS/MS	16.2	16.8	16.2	17.5	5.4	12.1	5.4	0	10.1	12.1	11.4	12.1	6.7	0	0	0	0	0	4.7	4.7	4.7	0	0	17.5	14781000	1222800	1835300	1445300	1574300	908300	1325100	0	0	1135700	814970	1488000	1148800	265820	0	0	0	0	0	604580	607550	0	0	0	404510	3	3	3	3	1	2	1	0	2	2	2	2	0	0	0	0	0	0	1	0	1	0	0	2	28				424	1872;4822;6280;7191;7822;12365	True;True;True;True;True;True	1999;5112;6688;7653;8355;13163	26694;26695;26696;26697;26698;26699;67016;67017;67018;67019;67020;67021;88563;88564;88565;88566;88567;88568;101455;109871;109872;170202;170203;170204;170205;170206;170207;170208;170209;170210;170211	35692;35693;35694;35695;35696;35697;86970;86971;86972;86973;86974;86975;115815;115816;115817;115818;115819;132144;142315;142316;220160;220161;220162;220163;220164;220165;220166;220167	35695;86973;115818;132144;142315;220167							P06493	TRUE	15	-0.434696	1.04873	0.307015	0.715933	0.399839	-1.39577	0.0876494	-0.654061	0.313433	0.0810087	-1.08876	0.394664	-0.347046	0.646032	0.342346	-0.769371	0.71405	-0.0276606	0.973915	0.93904	-1.36811	0.11531	-0.626401	0.224339	0.0937828	-1.0611	0.422325	-0.319386	0.58329	0.38144	FALSE	FALSE	FALSE	FALSE	FALSE	FALSE	FALSE
CDS2	22.1717	22.3987	19.1198	22.0718	21.8774	18.114	17.5266	19.1129	20.0495	19.7848	18.7292	19.0607	19.1148	21.8841	17.6748	18.7137	21.6245	21.9393	19.4612	20.1895	18.4404	22.4936	19.1697	20.5988	O95674	O95674	6	6	6	Phosphatidate cytidylyltransferase 2	CDS2	sp|O95674|CDS2_HUMAN Phosphatidate cytidylyltransferase 2 OS=Homo sapiens OX=9606 GN=CDS2 PE=1 SV=1	1	6	6	6	3	3	1	3	3	1	1	2	1	1	4	4	2	1	1	1	1	1	0	1	2	4	2	2	3	3	1	3	3	1	1	2	1	1	4	4	2	1	1	1	1	1	0	1	2	4	2	2	3	3	1	3	3	1	1	2	1	1	4	4	2	1	1	1	1	1	0	1	2	4	2	2	20.9	20.9	20.9	51.417	445	445	1.76	13	42	0	23.46	By MS/MS	By MS/MS	By MS/MS	By MS/MS	By MS/MS	By MS/MS	By MS/MS	By MS/MS	By MS/MS	By matching	By MS/MS	By MS/MS	By MS/MS	By MS/MS	By MS/MS	By MS/MS	By MS/MS	By MS/MS		By MS/MS	By MS/MS	By MS/MS	By MS/MS	By matching	11.2	11.2	4.3	12.8	17.1	7	4.3	10.1	4.3	5.8	17.1	17.1	7	2.7	4.3	4.3	4.3	4.3	0	2.7	7	16.6	7	8.5	74615000	4402200	4120300	684740	10142000	12892000	9110900	1372100	902430	533390	122960	5953600	5941900	1127800	540630	1958800	1380900	1002200	793920	0	984970	1910800	6659400	1530100	546820	4	2	1	4	3	1	2	1	1	0	2	2	1	0	3	1	2	1	0	0	1	3	0	0	35				334	365;1367;6838;11060;11061;11062	True;True;True;True;True;True	392;1464;7281;11782;11783;11784	5360;5361;5362;5363;5364;5365;5366;5367;5368;5369;5370;5371;5372;5373;5374;5375;5376;5377;5378;5379;5380;5381;5382;5383;5384;5385;19981;19982;19983;19984;19985;19986;19987;96451;151744;151745;151746;151747;151748;151749;151750;151751;151752;151753;151754;151755;151756;151757;151758;151759;151760;151761;151762;151763;151764	7455;7456;7457;7458;7459;7460;7461;7462;7463;7464;7465;7466;7467;7468;7469;7470;7471;7472;7473;7474;7475;27345;27346;125688;194007;194008;194009;194010;194011;194012;194013;194014;194015;194016;194017;194018;194019;194020;194021;194022;194023;194024;194025	7460;27345;125688;194010;194014;194021							O95674	TRUE	15	-0.991158	2.59187	0.800354	0.694101	0.364172	-3.70645	-0.123429	-1.91494	0.214971	0.037289	-2.9061	0.676925	-1.11459	0.543161	0.21031	-2.80641	0.776613	-1.0149	0.50293	0.252556	-2.69155	0.89147	-0.900042	0.500623	0.30871	-1.8912	1.69182	-0.0996884	0.941832	0.909158	FALSE	FALSE	FALSE	FALSE	FALSE	FALSE	FALSE
CDV3	23.0833	23.3268	23.1768	23.3002	23.2674	23.3404	23.2239	23.5252	22.9102	22.9604	23.341	23.3369	23.143	23.2634	23.0552	23.1968	23.3005	23.192	22.2527	22.345	23.0977	22.9754	19.5186	18.9714	Q9UKY7	Q9UKY7	7	7	7	Protein CDV3 homolog	CDV3	sp|Q9UKY7|CDV3_HUMAN Protein CDV3 homolog OS=Homo sapiens OX=9606 GN=CDV3 PE=1 SV=1	1	7	7	7	3	3	4	3	4	4	2	3	4	3	3	3	4	3	3	3	2	3	2	3	2	3	1	2	3	3	4	3	4	4	2	3	4	3	3	3	4	3	3	3	2	3	2	3	2	3	1	2	3	3	4	3	4	4	2	3	4	3	3	3	4	3	3	3	2	3	2	3	2	3	1	2	58.1	58.1	58.1	27.335	258	258	2	NA	70	0	125.39	By MS/MS	By MS/MS	By MS/MS	By MS/MS	By MS/MS	By MS/MS	By MS/MS	By MS/MS	By MS/MS	By MS/MS	By MS/MS	By MS/MS	By MS/MS	By MS/MS	By MS/MS	By MS/MS	By MS/MS	By MS/MS	By MS/MS	By MS/MS	By MS/MS	By MS/MS	By MS/MS	By MS/MS	40.3	40.3	46.1	40.3	46.1	46.1	21.3	40.3	46.9	40.3	40.3	40.3	45.7	40.3	40.3	40.3	27.9	40.3	21.3	26.7	21.3	40.3	8.5	8.9	253070000	8785900	10482000	18902000	17162000	21824000	25797000	4112700	7535400	12798000	11313000	12902000	11733000	11150000	12962000	9018900	8416100	6554600	8551400	3300900	4298400	9134700	15567000	292870	475130	3	4	3	6	6	5	3	4	8	4	5	6	7	6	3	3	3	4	5	5	4	4	1	1	103				2369	145;1286;5982;6850;10153;10680;11692	True;True;True;True;True;True;True	156;1379;6372;7293;10830;11385;12458	2013;2014;2015;2016;2017;2018;2019;2020;2021;2022;2023;2024;2025;2026;2027;2028;2029;2030;18697;18698;18699;83874;83875;83876;83877;83878;83879;83880;83881;83882;83883;83884;83885;83886;83887;83888;83889;83890;83891;83892;83893;83894;83895;83896;96546;96547;138615;138616;138617;138618;138619;138620;138621;138622;138623;138624;138625;138626;138627;138628;138629;138630;138631;138632;138633;138634;138635;146285;146286;160899	2611;2612;2613;2614;2615;2616;2617;2618;2619;2620;2621;2622;2623;2624;2625;2626;2627;2628;2629;25588;25589;25590;108940;108941;108942;108943;108944;108945;108946;108947;108948;108949;108950;108951;108952;108953;108954;108955;108956;108957;108958;108959;108960;108961;108962;108963;108964;108965;108966;108967;108968;108969;108970;108971;108972;108973;108974;108975;108976;108977;125778;125779;176676;176677;176678;176679;176680;176681;176682;176683;176684;176685;176686;176687;176688;176689;176690;176691;176692;176693;176694;176695;176696;176697;176698;176699;176700;176701;176702;176703;176704;176705;176706;176707;176708;176709;176710;176711;176712;176713;176714;186915;186916;207777	2622;25589;108962;125778;176700;186915;207777							Q9UKY7	TRUE	2	-0.998093	1.11279	0.0573466	0.966323	0.911288	-1.08835	1.02253	-0.0329064	0.983127	0.94902	-1.031	1.07988	0.0244401	0.983448	0.962124	0.633983	2.74486	1.68942	0.0332412	0.00311981	-2.77777	-0.66689	-1.72233	0.0164075	0.0026753	-2.72042	-0.609543	-1.66498	0.028365	0.00349571	FALSE	FALSE	FALSE	TRUE	TRUE	TRUE	TRUE
CELF2	18.7814	18.8289	20.9706	21.4207	18.852	18.5333	21.2669	18.746	18.994	20.1015	19.9945	20.0432	20.9227	21.484	20.9715	21.2031	20.7848	18.9006	19.8583	18.8773	18.3732	21.2874	20.0494	19.8156	O95319	O95319	3	3	3	CUGBP Elav-like family member 2	CELF2	sp|O95319|CELF2_HUMAN CUGBP Elav-like family member 2 OS=Homo sapiens OX=9606 GN=CELF2 PE=1 SV=1	1	3	3	3	1	2	3	3	2	2	2	2	3	2	2	1	2	1	1	1	1	1	2	2	2	3	1	1	1	2	3	3	2	2	2	2	3	2	2	1	2	1	1	1	1	1	2	2	2	3	1	1	1	2	3	3	2	2	2	2	3	2	2	1	2	1	1	1	1	1	2	2	2	3	1	1	9.3	9.3	9.3	54.284	508	508	1.3	32	14	0	32.895	By MS/MS	By MS/MS	By MS/MS	By MS/MS	By MS/MS	By MS/MS	By MS/MS	By MS/MS	By MS/MS	By MS/MS	By MS/MS	By MS/MS	By MS/MS	By MS/MS	By MS/MS	By MS/MS	By MS/MS	By MS/MS	By MS/MS	By MS/MS	By MS/MS	By MS/MS	By MS/MS	By MS/MS	3.1	6.7	9.3	9.3	6.7	6.7	5.7	5.7	9.3	5.7	5.7	3.1	5.7	3.1	3.1	3.1	3.1	3.1	6.7	6.7	6.7	9.3	3.1	3.1	59164000	1666400	3439300	6653100	6197000	4699200	3256400	1053900	1061900	4684600	1114800	1249900	1004700	1548000	1104800	1050400	676040	1131800	1664700	3027100	2525600	4547900	3665500	1159700	981050	2	2	3	3	2	2	2	1	2	2	2	2	2	2	2	1	2	1	3	1	2	2	1	1	45				322	826;2800;11599	True;True;True	891;2973;12354	12531;12532;12533;12534;12535;12536;12537;12538;12539;12540;39061;39062;39063;39064;39065;39066;39067;39068;39069;39070;39071;39072;39073;39074;39075;39076;39077;39078;39079;39080;39081;39082;39083;39084;39085;39086;159305;159306;159307;159308;159309;159310;159311;159312;159313;159314	17616;17617;17618;17619;17620;17621;17622;17623;17624;51531;51532;51533;51534;51535;51536;51537;51538;51539;51540;51541;51542;51543;51544;51545;51546;51547;51548;51549;51550;51551;51552;51553;51554;51555;51556;51557;51558;51559;51560;51561;51562;51563;51564;51565;51566;51567;51568;51569;51570;51571;51572;51573;204994;204995;204996;204997	17624;51563;204996							O95319	TRUE	15	-2.34392	0.0506758	-1.14662	0.281722	0.0596184	-0.904086	1.49051	0.293214	0.812503	0.616529	-2.05071	0.34389	-0.85341	0.463373	0.153492	-1.0498	1.3448	0.147503	0.896235	0.800681	-1.05159	1.34301	0.145712	0.883279	0.803048	-2.19821	0.196387	-1.00091	0.254039	0.0969479	FALSE	FALSE	FALSE	FALSE	FALSE	FALSE	FALSE
CFL1	27.3482	27.4495	27.3442	27.3912	27.628	27.3137	27.5958	27.2431	26.9889	27.0254	27.2254	27.151	26.4617	26.684	27.2696	26.9596	27.188	26.7158	26.7162	26.7791	27.0978	26.9538	26.2182	26.0707	P23528;Q9Y281	P23528	14;4	14;4	14;4	Cofilin-1	CFL1	sp|P23528|COF1_HUMAN Cofilin-1 OS=Homo sapiens OX=9606 GN=CFL1 PE=1 SV=3	2	14	14	14	11	9	11	9	10	10	8	8	11	10	10	10	10	9	7	6	9	8	8	8	9	8	7	8	11	9	11	9	10	10	8	8	11	10	10	10	10	9	7	6	9	8	8	8	9	8	7	8	11	9	11	9	10	10	8	8	11	10	10	10	10	9	7	6	9	8	8	8	9	8	7	8	73.5	73.5	73.5	18.502	166	166;166	1.35	268	145	0	323.31	By MS/MS	By MS/MS	By MS/MS	By MS/MS	By MS/MS	By MS/MS	By MS/MS	By MS/MS	By MS/MS	By MS/MS	By MS/MS	By MS/MS	By MS/MS	By MS/MS	By MS/MS	By MS/MS	By MS/MS	By MS/MS	By MS/MS	By MS/MS	By MS/MS	By MS/MS	By MS/MS	By MS/MS	69.3	69.3	69.9	71.1	72.9	61.4	63.3	59.6	72.9	66.3	69.3	72.9	71.1	69.9	59	48.8	71.1	60.8	66.3	63.3	68.1	61.4	56	63.3	3624200000	206690000	161370000	293380000	223910000	257800000	195560000	101350000	83621000	224150000	115670000	241680000	130520000	191050000	121970000	132490000	112590000	176760000	111920000	82768000	74921000	137460000	101050000	84986000	60555000	42	35	44	36	40	41	30	29	42	33	40	31	44	38	29	23	35	29	25	24	36	35	23	20	804				669	1064;1065;1245;2417;2691;3117;4725;5685;5715;6386;7007;7008;7769;12081	True;True;True;True;True;True;True;True;True;True;True;True;True;True	1139;1140;1141;1337;2572;2858;3300;5009;6045;6077;6803;7453;7454;8299;12865	15673;15674;15675;15676;15677;15678;15679;15680;15681;15682;15683;15684;15685;15686;15687;15688;15689;15690;15691;15692;15693;15694;15695;15696;15697;15698;15699;15700;15701;15702;15703;15704;15705;15706;15707;15708;15709;15710;15711;18101;18102;18103;18104;18105;18106;18107;18108;18109;18110;18111;18112;18113;18114;18115;18116;18117;18118;18119;18120;18121;18122;18123;18124;18125;18126;18127;18128;18129;18130;18131;18132;18133;18134;18135;33876;33877;37387;37388;37389;37390;37391;37392;37393;37394;37395;37396;37397;37398;37399;37400;37401;37402;37403;37404;37405;37406;37407;37408;37409;37410;37411;37412;37413;37414;37415;37416;37417;37418;37419;37420;37421;37422;37423;37424;37425;37426;37427;37428;37429;42728;42729;42730;42731;42732;42733;42734;42735;42736;42737;42738;65642;79891;80527;80528;80529;80530;80531;80532;80533;80534;80535;80536;80537;80538;80539;80540;80541;80542;80543;80544;80545;80546;80547;80548;80549;80550;80551;80552;80553;80554;80555;80556;80557;80558;80559;80560;80561;80562;80563;80564;80565;80566;80567;80568;80569;80570;80571;80572;80573;80574;90328;90329;90330;90331;90332;90333;90334;90335;90336;90337;90338;90339;90340;90341;90342;90343;90344;90345;90346;90347;90348;90349;90350;90351;90352;90353;90354;90355;90356;90357;90358;90359;90360;90361;90362;90363;90364;90365;90366;90367;90368;90369;90370;90371;90372;90373;90374;90375;90376;90377;90378;90379;90380;90381;90382;98417;98418;98419;98420;98421;98422;98423;98424;98425;98426;98427;98428;98429;98430;98431;98432;98433;98434;98435;98436;98437;98438;98439;98440;98441;98442;98443;98444;98445;98446;98447;98448;98449;98450;98451;109026;109027;109028;109029;109030;109031;109032;109033;109034;109035;109036;109037;109038;109039;109040;109041;109042;109043;109044;109045;109046;109047;109048;109049;109050;109051;109052;109053;109054;109055;109056;109057;109058;109059;109060;109061;109062;109063;109064;109065;109066;109067;109068;109069;109070;109071;109072;109073;109074;109075;109076;109077;109078;109079;109080;109081;109082;109083;109084;109085;109086;109087;109088;109089;109090;109091;109092;109093;109094;109095;109096;109097;109098;109099;109100;109101;109102;109103;109104;109105;109106;109107;109108;109109;109110;109111;109112;109113;109114;109115;109116;109117;109118;109119;109120;109121;109122;109123;109124;109125;109126;109127;109128;109129;109130;109131;109132;109133;166247;166248;166249;166250;166251;166252;166253;166254;166255;166256;166257;166258;166259;166260;166261;166262;166263;166264;166265;166266;166267;166268;166269;166270;166271;166272;166273;166274;166275;166276;166277;166278;166279;166280;166281	21479;21480;21481;21482;21483;21484;21485;21486;21487;21488;21489;21490;21491;21492;21493;21494;21495;21496;21497;21498;21499;21500;21501;21502;21503;21504;21505;21506;21507;21508;21509;21510;24840;24841;24842;24843;24844;24845;24846;24847;24848;24849;24850;24851;24852;24853;24854;24855;24856;24857;24858;24859;24860;24861;24862;24863;24864;24865;24866;24867;24868;24869;24870;24871;24872;24873;24874;24875;24876;24877;24878;24879;24880;24881;24882;24883;24884;24885;24886;44479;44480;49251;49252;49253;49254;49255;49256;49257;49258;49259;49260;49261;49262;49263;49264;49265;49266;49267;49268;49269;49270;49271;49272;49273;49274;49275;49276;49277;49278;49279;49280;49281;49282;49283;49284;49285;49286;49287;49288;49289;49290;49291;49292;49293;49294;49295;49296;49297;49298;49299;49300;49301;49302;49303;49304;49305;49306;49307;49308;49309;49310;49311;49312;49313;49314;49315;49316;49317;49318;49319;49320;49321;49322;49323;49324;49325;49326;49327;49328;49329;49330;49331;49332;49333;49334;49335;49336;49337;49338;49339;49340;49341;49342;49343;49344;49345;49346;49347;49348;49349;49350;49351;49352;49353;49354;49355;49356;49357;49358;49359;49360;55325;55326;55327;55328;55329;55330;55331;55332;55333;55334;55335;55336;55337;55338;55339;55340;84746;103997;105151;105152;105153;105154;105155;105156;105157;105158;105159;105160;105161;105162;105163;105164;105165;105166;105167;105168;105169;105170;105171;105172;105173;105174;105175;105176;105177;105178;105179;105180;105181;105182;105183;105184;105185;105186;105187;105188;105189;105190;105191;105192;105193;105194;105195;105196;105197;105198;105199;105200;105201;105202;105203;105204;105205;105206;105207;105208;105209;105210;105211;105212;105213;105214;105215;105216;105217;105218;105219;105220;105221;105222;105223;105224;105225;105226;105227;105228;105229;105230;118139;118140;118141;118142;118143;118144;118145;118146;118147;118148;118149;118150;118151;118152;118153;118154;118155;118156;118157;118158;118159;118160;118161;118162;118163;118164;118165;118166;118167;118168;118169;118170;118171;118172;118173;118174;118175;118176;118177;118178;118179;118180;118181;118182;118183;118184;118185;118186;118187;118188;118189;118190;118191;118192;118193;118194;118195;118196;118197;118198;118199;118200;118201;118202;118203;118204;118205;118206;118207;118208;118209;118210;118211;118212;118213;118214;118215;118216;118217;118218;118219;118220;118221;118222;118223;118224;118225;118226;118227;118228;118229;118230;118231;118232;118233;118234;118235;118236;118237;118238;118239;118240;118241;118242;118243;118244;118245;118246;118247;118248;118249;118250;118251;118252;118253;118254;118255;118256;118257;118258;118259;118260;118261;118262;118263;118264;118265;118266;118267;118268;118269;118270;118271;118272;118273;118274;118275;118276;118277;118278;118279;118280;118281;118282;118283;118284;118285;118286;118287;118288;118289;118290;118291;118292;118293;118294;118295;118296;118297;118298;118299;118300;118301;118302;118303;118304;118305;127864;127865;127866;127867;127868;127869;127870;127871;127872;127873;127874;127875;127876;127877;127878;127879;127880;127881;127882;127883;127884;127885;127886;127887;127888;127889;127890;127891;127892;127893;127894;127895;127896;127897;127898;127899;127900;127901;127902;127903;127904;127905;127906;141264;141265;141266;141267;141268;141269;141270;141271;141272;141273;141274;141275;141276;141277;141278;141279;141280;141281;141282;141283;141284;141285;141286;141287;141288;141289;141290;141291;141292;141293;141294;141295;141296;141297;141298;141299;141300;141301;141302;141303;141304;141305;141306;141307;141308;141309;141310;141311;141312;141313;141314;141315;141316;141317;141318;141319;141320;141321;141322;141323;141324;141325;141326;141327;141328;141329;141330;141331;141332;141333;141334;141335;141336;141337;141338;141339;141340;141341;141342;141343;141344;141345;141346;141347;141348;141349;141350;141351;141352;141353;141354;141355;141356;141357;141358;141359;141360;141361;141362;141363;141364;141365;141366;141367;141368;141369;141370;141371;141372;141373;141374;141375;141376;141377;141378;141379;141380;141381;141382;141383;141384;141385;141386;141387;141388;141389;141390;141391;141392;141393;141394;141395;141396;141397;141398;141399;141400;141401;141402;141403;141404;141405;141406;141407;141408;141409;141410;141411;141412;141413;141414;141415;141416;141417;141418;141419;141420;141421;141422;141423;141424;141425;141426;141427;141428;141429;141430;141431;141432;141433;141434;141435;141436;141437;141438;141439;141440;141441;141442;141443;141444;141445;141446;141447;141448;141449;141450;141451;141452;141453;141454;141455;141456;141457;141458;141459;141460;141461;141462;141463;141464;141465;141466;141467;141468;141469;141470;141471;141472;141473;141474;141475;141476;141477;141478;141479;141480;141481;141482;141483;141484;141485;141486;141487;141488;141489;141490;141491;141492;141493;141494;141495;141496;141497;141498;141499;141500;141501;141502;141503;141504;141505;141506;141507;214919;214920;214921;214922;214923;214924;214925;214926;214927;214928;214929;214930;214931;214932;214933;214934;214935;214936;214937;214938;214939;214940;214941;214942;214943;214944;214945;214946;214947;214948;214949;214950;214951;214952;214953;214954;214955;214956;214957;214958;214959;214960;214961;214962;214963;214964;214965;214966;214967;214968;214969;214970;214971;214972;214973;214974;214975;214976;214977;214978;214979;214980;214981;214982;214983;214984;214985;214986;214987	21493;21504;24861;44479;49284;55328;84746;103997;105192;118140;127869;127901;141304;214954		192	68		18	3	P23528	FALSE	0	0.175105	0.890176	0.53264	0.0702513	0.00536176	-0.565058	0.150014	-0.207522	0.533285	0.241435	-0.0324174	0.682654	0.325119	0.323328	0.0725819	0.208092	0.923163	0.565627	0.0348913	0.00341953	-1.13069	-0.415613	-0.773149	0.00245303	0.000185756	-0.598045	0.117027	-0.240509	0.371485	0.176882	FALSE	FALSE	FALSE	FALSE	FALSE	FALSE	FALSE
CHCHD2	21.3932	21.6716	21.6209	21.7763	18.3723	18.568	21.3445	21.411	21.7665	22.7809	19.0982	20.186	21.4793	21.658	20.9857	21.1157	21.3907	22.0662	19.8769	19.0521	21.4199	20.8827	19.358	19.6501	Q9Y6H1;Q5T1J5	Q9Y6H1;Q5T1J5	4;3	4;3	4;3	Coiled-coil-helix-coiled-coil-helix domain-containing protein 2;Putative coiled-coil-helix-coiled-coil-helix domain-containing protein CHCHD2P9, mitochondrial	CHCHD2;CHCHD2P9	sp|Q9Y6H1|CHCH2_HUMAN Coiled-coil-helix-coiled-coil-helix domain-containing protein 2 OS=Homo sapiens OX=9606 GN=CHCHD2 PE=1 SV=1;sp|Q5T1J5|CHCH9_HUMAN Putative coiled-coil-helix-coiled-coil-helix domain-containing protein CHCHD2P9, mitochondrial OS=Homo s	2	4	4	4	3	3	2	2	1	1	3	3	3	3	3	2	2	2	3	2	1	1	1	1	3	4	1	1	3	3	2	2	1	1	3	3	3	3	3	2	2	2	3	2	1	1	1	1	3	4	1	1	3	3	2	2	1	1	3	3	3	3	3	2	2	2	3	2	1	1	1	1	3	4	1	1	33.8	33.8	33.8	15.512	151	151;151	1.85	8	46	0	33.276	By MS/MS	By MS/MS	By MS/MS	By MS/MS	By MS/MS	By MS/MS	By MS/MS	By MS/MS	By MS/MS	By MS/MS	By MS/MS	By MS/MS	By MS/MS	By MS/MS	By MS/MS	By MS/MS	By MS/MS	By MS/MS	By MS/MS	By MS/MS	By MS/MS	By MS/MS	By MS/MS	By MS/MS	25.2	25.2	18.5	18.5	18.5	18.5	27.2	27.2	27.2	27.2	27.2	18.5	18.5	18.5	27.2	24.5	18.5	18.5	15.9	15.9	31.1	33.8	15.9	15.9	89412000	3093800	3218200	6323800	6462300	8562800	8894600	2727600	2624300	2763200	2697800	5532400	4724200	2437800	2372000	3992500	3398900	3496500	3566600	1244900	1837300	3346900	3810800	1138700	1144300	4	2	5	2	4	4	3	3	2	2	4	3	2	2	3	2	3	3	1	1	3	2	1	1	62				2487	128;6160;8289;8489	True;True;True;True	137;6565;8856;9069	1708;1709;1710;1711;1712;1713;1714;1715;1716;1717;1718;1719;1720;1721;1722;1723;1724;1725;1726;86845;86846;86847;86848;116110;116111;116112;116113;116114;116115;116116;116117;116118;116119;116120;116121;116122;116123;116124;116125;116126;116127;116128;116129;116130;116131;117990;117991;117992;117993;117994;117995;117996;117997;117998	2237;2238;2239;2240;2241;2242;2243;2244;2245;2246;2247;2248;2249;2250;2251;2252;2253;2254;2255;2256;2257;2258;2259;2260;2261;2262;2263;2264;2265;2266;2267;2268;2269;2270;2271;2272;113159;113160;113161;149886;149887;149888;149889;149890;149891;149892;149893;149894;149895;149896;149897;149898;149899;149900;149901;149902;149903;149904;152074;152075;152076;152077;152078;152079	2244;113159;149899;152079							Q9Y6H1	TRUE	8	-2.20832	0.44386	-0.88223	0.492357	0.181494	-0.795296	1.85688	0.530794	0.683874	0.415325	-1.67753	0.974654	-0.351436	0.823981	0.58806	-0.268207	2.38397	1.05788	0.304968	0.112218	-1.85318	0.799002	-0.527089	0.613183	0.418539	-2.73541	-0.0832288	-1.40932	0.145698	0.0382884	FALSE	FALSE	FALSE	FALSE	FALSE	FALSE	FALSE
CHD4	22.4127	22.081	22.5386	22.256	22.4658	22.54	22.3174	22.6086	22.7817	22.6828	19.3943	19.8323	22.3539	22.7371	22.4307	22.4964	22.6815	22.1722	22.359	22.5069	22.0496	22.0764	22.3261	22.5658	Q14839;Q8TDI0	Q14839	20;3	20;3	18;2	Chromodomain-helicase-DNA-binding protein 4	CHD4	sp|Q14839|CHD4_HUMAN Chromodomain-helicase-DNA-binding protein 4 OS=Homo sapiens OX=9606 GN=CHD4 PE=1 SV=2	2	20	20	18	8	5	8	9	5	6	8	4	10	7	12	11	12	5	4	4	2	1	5	6	6	9	2	6	8	5	8	9	5	6	8	4	10	7	12	11	12	5	4	4	2	1	5	6	6	9	2	6	6	5	6	8	5	6	7	3	9	6	10	10	11	5	4	4	2	1	5	6	6	8	2	6	20.1	20.1	18.2	218	1912	1912;1954	1.82	29	133	0	53.876	By MS/MS	By MS/MS	By MS/MS	By MS/MS	By MS/MS	By MS/MS	By MS/MS	By MS/MS	By MS/MS	By MS/MS	By MS/MS	By MS/MS	By MS/MS	By MS/MS	By MS/MS	By MS/MS	By MS/MS	By MS/MS	By MS/MS	By MS/MS	By MS/MS	By MS/MS	By MS/MS	By MS/MS	9	5.9	8.8	9.8	5.4	6.7	9.5	4.5	11.3	8.5	15.3	13.3	12.2	5.3	4.4	4.6	3.1	0.9	6.3	5.6	7.2	10.5	1.8	7.2	165810000	5958900	4495000	9875200	9663700	13539000	15144000	4725800	3284300	10467000	6484800	12708000	11274000	8209800	5072300	4353300	3967300	473290	1083500	5041100	5664500	7287500	9587000	2056000	5396700	6	3	5	6	4	4	7	4	8	5	10	6	7	3	5	5	1	1	3	6	2	7	3	6	117				1447	182;1679;2421;2937;3482;3483;3698;4061;4347;4492;4777;5893;6566;7626;8015;9924;9925;10697;10698;11996	True;True;True;True;True;True;True;True;True;True;True;True;True;True;True;True;True;True;True;True	194;1795;2576;3116;3690;3691;3922;4311;4614;4766;5065;6273;6994;8147;8559;10584;10585;11402;11403;12779	2626;2627;2628;2629;2630;2631;2632;2633;2634;2635;2636;2637;2638;2639;23918;23919;23920;23921;23922;23923;23924;23925;23926;23927;33927;40802;40803;40804;40805;47510;47511;47512;47513;47514;47515;47516;47517;47518;47519;47520;47521;47522;47523;47524;47525;47526;47527;47528;47529;47530;47531;50380;50381;50382;50383;50384;50385;50386;50387;50388;50389;50390;56212;56213;56214;56215;56216;56217;60660;60661;60662;62166;62167;62168;66268;66269;66270;66271;66272;66273;66274;66275;66276;66277;66278;66279;82651;82652;82653;82654;82655;82656;82657;82658;82659;82660;82661;82662;82663;82664;82665;92820;92821;92822;92823;107263;112662;112663;112664;112665;112666;112667;112668;112669;112670;112671;112672;112673;112674;112675;112676;112677;135250;135251;135252;135253;135254;135255;135256;135257;135258;135259;135260;135261;135262;135263;135264;135265;135266;135267;135268;146533;146534;146535;146536;146537;146538;146539;146540;146541;146542;146543;146544;146545;146546;146547;146548;146549;146550;146551;165091;165092	3664;3665;3666;3667;3668;3669;3670;3671;3672;3673;3674;3675;3676;3677;3678;3679;32313;32314;32315;32316;32317;32318;32319;32320;32321;32322;32323;44528;53313;53314;61127;61128;61129;61130;61131;61132;61133;61134;61135;61136;61137;61138;61139;61140;61141;61142;61143;64623;64624;64625;64626;72583;72584;72585;72586;78852;78853;78854;80483;80484;80485;85788;85789;85790;85791;85792;85793;85794;85795;85796;85797;85798;85799;107481;107482;107483;107484;107485;107486;107487;107488;107489;107490;107491;107492;107493;107494;107495;121403;121404;139263;145821;145822;145823;145824;145825;145826;145827;145828;172101;172102;172103;172104;172105;172106;172107;172108;172109;172110;172111;172112;172113;172114;172115;172116;172117;172118;187187;187188;187189;187190;187191;187192;187193;187194;187195;187196;187197;187198;187199;187200;187201;187202;187203;187204;187205;187206;187207;213420;213421	3675;32315;44528;53314;61130;61137;64625;72583;78854;80483;85794;107495;121403;139263;145826;172108;172115;187189;187207;213421			142			428	Q14839	TRUE	2	-1.0196	0.827027	-0.0962882	0.939929	0.830736	-1.70281	0.143819	-0.779496	0.331853	0.0938916	-1.7991	0.0475304	-0.875784	0.305537	0.0619029	-1.63442	0.212212	-0.711103	0.322208	0.124456	-0.991708	0.854921	-0.0683936	0.924174	0.879288	-1.088	0.758633	-0.164682	0.833878	0.71495	FALSE	FALSE	FALSE	FALSE	FALSE	FALSE	FALSE
CHORDC1	21.7741	21.8209	21.6351	22.162	21.9368	21.6529	21.9897	22.1806	21.0241	21.7961	21.464	22.024	21.9067	22.2044	21.8129	22.0405	21.7861	21.6847	22.1277	22.0818	21.9559	21.544	21.2128	20.8476	Q9UHD1	Q9UHD1	5	5	5	Cysteine and histidine-rich domain-containing protein 1	CHORDC1	sp|Q9UHD1|CHRD1_HUMAN Cysteine and histidine-rich domain-containing protein 1 OS=Homo sapiens OX=9606 GN=CHORDC1 PE=1 SV=2	1	5	5	5	4	4	4	2	4	4	5	4	4	3	4	5	4	3	2	4	4	3	4	4	3	4	3	3	4	4	4	2	4	4	5	4	4	3	4	5	4	3	2	4	4	3	4	4	3	4	3	3	4	4	4	2	4	4	5	4	4	3	4	5	4	3	2	4	4	3	4	4	3	4	3	3	21.7	21.7	21.7	37.489	332	332	1.77	25	86	0	47.725	By MS/MS	By MS/MS	By MS/MS	By MS/MS	By MS/MS	By MS/MS	By MS/MS	By MS/MS	By MS/MS	By MS/MS	By MS/MS	By MS/MS	By MS/MS	By MS/MS	By MS/MS	By MS/MS	By MS/MS	By MS/MS	By MS/MS	By MS/MS	By MS/MS	By MS/MS	By MS/MS	By MS/MS	16.9	16.9	14.2	12	21.7	21.7	21.7	16.9	16.9	16.9	21.7	21.7	16.9	12.3	12	16.9	16.9	9.3	16.9	16.9	16.9	21.7	16.6	16.6	109310000	3836200	3828500	3202300	5671900	8599500	6804600	3912500	3366500	6110900	3949600	5412500	5498600	5656700	4219500	1885100	2360100	2113600	1245700	6944300	5605200	7069800	7096900	2675400	2242600	4	4	5	4	6	4	5	4	6	3	5	4	4	3	3	3	4	3	6	4	5	5	3	2	99				2333	3392;3614;5988;10775;10841	True;True;True;True;True	3597;3830;6378;11482;11552	46174;46175;46176;46177;46178;46179;46180;46181;46182;46183;46184;46185;46186;46187;46188;46189;46190;46191;46192;46193;46194;46195;46196;46197;46198;46199;46200;46201;46202;46203;46204;46205;46206;46207;46208;46209;46210;49366;49367;49368;49369;49370;49371;49372;49373;84000;84001;84002;84003;84004;84005;84006;84007;84008;84009;84010;84011;84012;84013;84014;84015;84016;84017;84018;147424;147425;147426;147427;147428;147429;147430;147431;147432;147433;147434;147435;147436;147437;147438;147439;147440;147441;148335;148336;148337;148338;148339;148340;148341;148342;148343;148344;148345;148346;148347;148348;148349;148350;148351;148352;148353;148354;148355;148356;148357;148358;148359;148360;148361;148362;148363	59502;59503;59504;59505;59506;59507;59508;59509;59510;59511;59512;59513;59514;59515;59516;59517;59518;59519;59520;59521;59522;59523;59524;59525;59526;59527;59528;59529;59530;59531;59532;59533;59534;59535;59536;63487;63488;63489;63490;63491;63492;63493;109085;109086;109087;109088;109089;109090;109091;109092;109093;109094;109095;109096;109097;109098;109099;109100;109101;109102;109103;188112;188113;188114;188115;188116;188117;188118;188119;188120;188121;188122;188123;188124;188125;188126;189195;189196;189197;189198;189199;189200;189201;189202;189203;189204;189205;189206;189207;189208;189209;189210;189211;189212;189213;189214;189215;189216;189217;189218;189219;189220	59512;63488;109096;188118;189217							Q9UHD1	FALSE	0	-0.516886	0.365654	-0.0756163	0.906747	0.725643	-0.525113	0.357426	-0.0838434	0.868224	0.69729	-0.60073	0.28181	-0.15946	0.750457	0.46147	-0.32314	0.5594	0.11813	0.765573	0.584305	-0.643243	0.239296	-0.201974	0.549617	0.352747	-0.71886	0.16368	-0.27759	0.403568	0.205461	FALSE	FALSE	FALSE	FALSE	FALSE	FALSE	FALSE
CKAP5	21.8477	22.174	21.9817	22.165	17.4003	21.6191	17.6629	22.065	22.6132	22.3352	21.6709	21.4538	18.6792	21.8738	21.6811	22.0328	21.4249	21.4879	21.9993	21.0028	21.176	22.1765	22.5023	22.1811	Q14008	Q14008	11	11	11	Cytoskeleton-associated protein 5	CKAP5	sp|Q14008|CKAP5_HUMAN Cytoskeleton-associated protein 5 OS=Homo sapiens OX=9606 GN=CKAP5 PE=1 SV=3	1	11	11	11	5	2	7	5	0	4	1	2	5	4	3	3	3	3	2	3	3	2	4	4	4	3	2	2	5	2	7	5	0	4	1	2	5	4	3	3	3	3	2	3	3	2	4	4	4	3	2	2	5	2	7	5	0	4	1	2	5	4	3	3	3	3	2	3	3	2	4	4	4	3	2	2	11.9	11.9	11.9	225.49	2032	2032	1.89	9	71	0	27.311	By MS/MS	By MS/MS	By MS/MS	By MS/MS		By MS/MS	By MS/MS	By MS/MS	By MS/MS	By MS/MS	By MS/MS	By MS/MS	By MS/MS	By MS/MS	By MS/MS	By MS/MS	By MS/MS	By MS/MS	By MS/MS	By MS/MS	By MS/MS	By MS/MS	By MS/MS	By MS/MS	5.8	2.5	7.5	6.1	0	5.6	1.1	2.5	5.3	5.8	4.6	4.6	2.7	3.1	2.5	3.3	3.5	2.5	4.8	4.7	4.9	2.7	2.2	2.2	108770000	5030500	4999800	10192000	9872400	0	8686800	2367300	2969900	6966300	6448900	4806200	4771900	4224800	5370300	5440100	4352900	2994500	2108200	1734700	3645900	5025500	4625700	1091700	1046600	5	4	5	4	0	4	1	3	6	6	5	4	2	2	2	2	4	3	3	3	3	3	2	2	78				1406	300;1496;2539;3023;3633;3752;4863;5501;7541;8049;8119	True;True;True;True;True;True;True;True;True;True;True	320;1598;2701;3203;3849;3982;5156;5843;8057;8593;8669	4190;4191;4192;4193;4194;4195;21363;21364;35383;41700;41701;41702;49510;49511;49512;49513;49514;49515;49516;49517;49518;49519;49520;49521;49522;49523;49524;49525;49526;49527;49528;49529;49530;51493;51494;67493;67494;67495;67496;67497;67498;67499;67500;67501;67502;67503;67504;67505;67506;67507;67508;67509;67510;67511;77249;77250;77251;77252;77253;77254;77255;105956;105957;105958;105959;105960;105961;105962;105963;105964;105965;113071;113956;113957;113958;113959;113960;113961;113962;113963	5663;5664;5665;5666;5667;5668;28899;28900;46657;54337;54338;54339;63631;63632;63633;63634;63635;63636;63637;63638;63639;63640;63641;63642;63643;63644;63645;63646;63647;63648;63649;63650;66289;66290;87569;87570;87571;87572;87573;87574;87575;87576;87577;87578;87579;87580;87581;87582;87583;87584;87585;87586;87587;87588;87589;87590;87591;87592;87593;87594;87595;87596;87597;87598;87599;87600;100763;100764;100765;100766;100767;100768;100769;100770;137680;137681;137682;137683;137684;137685;137686;137687;137688;137689;146260;147256;147257;147258;147259;147260;147261;147262;147263	5666;28900;46657;54339;63642;66289;87587;100766;137689;146260;147261							Q14008	TRUE	3	-1.70183	1.70448	0.00132619	0.99915	0.998726	-1.60093	1.80538	0.102224	0.957703	0.902052	-1.5996	1.8067	0.10355	0.967948	0.900788	-2.24266	1.16364	-0.539509	0.717531	0.517964	-1.06142	2.34488	0.641733	0.635663	0.442816	-1.06009	2.34621	0.643059	0.641681	0.441886	FALSE	FALSE	FALSE	FALSE	FALSE	FALSE	FALSE
CLIC1	25.0424	25.1182	25.3095	25.3217	25.5057	25.3829	25.1524	25.3242	25.2307	25.1864	25.0952	25.0329	25.4505	25.3395	25.1625	25.2845	25.1612	25.1105	25.2973	25.3987	25.2433	25.2854	25.5442	25.3991	O00299	O00299	11	11	11	Chloride intracellular channel protein 1	CLIC1	sp|O00299|CLIC1_HUMAN Chloride intracellular channel protein 1 OS=Homo sapiens OX=9606 GN=CLIC1 PE=1 SV=4	1	11	11	11	8	7	7	7	7	6	7	7	8	7	7	7	7	7	7	6	8	5	8	8	8	8	8	9	8	7	7	7	7	6	7	7	8	7	7	7	7	7	7	6	8	5	8	8	8	8	8	9	8	7	7	7	7	6	7	7	8	7	7	7	7	7	7	6	8	5	8	8	8	8	8	9	62.7	62.7	62.7	26.922	241	241	1.49	166	160	0	323.31	By MS/MS	By MS/MS	By MS/MS	By MS/MS	By MS/MS	By MS/MS	By MS/MS	By MS/MS	By MS/MS	By MS/MS	By MS/MS	By MS/MS	By MS/MS	By MS/MS	By MS/MS	By MS/MS	By MS/MS	By MS/MS	By MS/MS	By MS/MS	By MS/MS	By MS/MS	By MS/MS	By MS/MS	48.5	45.2	40.2	40.2	40.2	32.8	45.2	45.2	54.4	45.2	45.2	45.2	45.2	49.8	45.2	44.8	43.6	39.8	58.9	58.9	54.4	54.4	58.9	59.3	1078300000	45920000	34981000	70995000	56839000	51896000	50843000	36161000	28284000	40889000	37298000	43906000	33787000	37352000	66879000	28072000	19213000	31930000	13734000	67426000	62037000	48825000	39517000	75334000	56163000	31	25	32	31	24	20	29	23	26	22	24	24	27	23	22	18	28	18	27	24	26	24	22	23	593				71	313;2469;3532;4637;5749;6047;6166;8105;11494;11495;12275	True;True;True;True;True;True;True;True;True;True;True	335;2629;3742;4917;6118;6441;6571;8655;12245;12246;13067	4493;4494;4495;4496;4497;4498;4499;4500;4501;4502;4503;4504;4505;4506;4507;4508;4509;4510;4511;4512;4513;4514;4515;4516;4517;4518;4519;4520;4521;4522;4523;4524;4525;4526;4527;4528;34639;34640;34641;34642;34643;34644;34645;34646;34647;34648;34649;34650;34651;34652;34653;34654;34655;34656;34657;34658;34659;34660;34661;34662;34663;34664;34665;34666;34667;34668;34669;34670;34671;34672;34673;34674;34675;34676;34677;34678;34679;34680;34681;34682;34683;34684;34685;34686;34687;34688;34689;34690;34691;34692;34693;34694;34695;34696;34697;48221;48222;48223;48224;48225;48226;48227;48228;48229;48230;48231;48232;48233;48234;48235;48236;48237;48238;48239;48240;48241;48242;48243;48244;48245;48246;48247;48248;48249;48250;48251;48252;48253;48254;48255;48256;48257;48258;48259;48260;64295;64296;64297;64298;64299;64300;64301;64302;64303;64304;64305;64306;64307;64308;64309;64310;64311;64312;80900;80901;80902;80903;80904;80905;80906;80907;80908;80909;80910;80911;80912;80913;80914;80915;80916;80917;80918;80919;80920;80921;80922;80923;80924;80925;80926;80927;84750;84751;84752;84753;84754;84755;84756;84757;84758;84759;84760;84761;84762;84763;84764;84765;84766;84767;84768;84769;84770;84771;84772;84773;84774;84775;84776;84777;84778;84779;84780;84781;84782;84783;84784;84785;84786;84787;84788;84789;86882;86883;86884;86885;86886;86887;86888;113825;113826;113827;113828;113829;157925;157926;157927;157928;157929;157930;157931;157932;157933;157934;157935;157936;157937;157938;157939;157940;157941;157942;157943;157944;157945;157946;157947;157948;157949;157950;157951;157952;157953;157954;157955;157956;157957;157958;157959;157960;157961;157962;157963;157964;157965;157966;157967;157968;157969;157970;157971;157972;157973;157974;157975;157976;157977;157978;157979;157980;157981;157982;157983;157984;157985;157986;157987;157988;157989;157990;157991;157992;157993;157994;157995;157996;157997;157998;157999;158000;158001;158002;158003;158004;158005;158006;158007;158008;158009;158010;158011;158012;158013;158014;158015;168940;168941	6231;6232;6233;6234;6235;6236;6237;6238;6239;6240;6241;6242;6243;6244;6245;6246;6247;6248;6249;6250;6251;6252;6253;6254;6255;6256;6257;6258;6259;6260;6261;6262;6263;6264;6265;6266;6267;6268;6269;6270;6271;6272;6273;6274;6275;6276;6277;6278;6279;6280;6281;6282;6283;6284;6285;6286;6287;6288;6289;6290;6291;6292;6293;6294;6295;6296;6297;6298;6299;6300;6301;6302;6303;45845;45846;45847;45848;45849;45850;45851;45852;45853;45854;45855;45856;45857;45858;45859;45860;45861;45862;45863;45864;45865;45866;45867;45868;45869;45870;45871;45872;45873;45874;45875;45876;45877;45878;45879;45880;45881;45882;45883;45884;45885;45886;45887;45888;45889;45890;45891;45892;45893;45894;45895;45896;45897;45898;45899;45900;45901;45902;45903;45904;45905;45906;45907;45908;45909;45910;45911;45912;45913;45914;45915;45916;45917;45918;45919;45920;45921;45922;45923;45924;45925;45926;45927;45928;45929;45930;45931;45932;45933;45934;45935;45936;45937;45938;45939;45940;45941;45942;45943;45944;45945;45946;45947;45948;45949;45950;45951;45952;45953;45954;45955;45956;62058;62059;62060;62061;62062;62063;62064;62065;62066;62067;62068;62069;62070;62071;62072;62073;62074;62075;62076;62077;62078;62079;62080;62081;62082;62083;62084;62085;62086;62087;62088;62089;62090;62091;62092;62093;62094;62095;62096;62097;62098;62099;62100;62101;62102;62103;62104;62105;62106;62107;62108;62109;62110;62111;62112;62113;62114;62115;62116;62117;62118;62119;62120;62121;62122;62123;62124;62125;62126;62127;62128;62129;62130;62131;62132;62133;62134;62135;62136;62137;62138;62139;62140;62141;62142;62143;62144;62145;62146;62147;62148;62149;62150;62151;62152;62153;62154;62155;62156;62157;62158;62159;62160;62161;62162;62163;83025;83026;83027;83028;83029;83030;83031;83032;83033;83034;83035;83036;83037;83038;83039;83040;83041;105584;105585;105586;105587;105588;105589;105590;105591;105592;105593;105594;105595;105596;105597;105598;105599;105600;105601;105602;105603;105604;105605;105606;105607;105608;105609;105610;105611;105612;105613;110099;110100;110101;110102;110103;110104;110105;110106;110107;110108;110109;110110;110111;110112;110113;110114;110115;110116;110117;110118;110119;110120;110121;110122;110123;110124;110125;110126;110127;110128;110129;110130;110131;110132;110133;110134;110135;110136;110137;110138;110139;110140;110141;110142;110143;110144;110145;110146;110147;110148;110149;110150;110151;110152;110153;110154;110155;110156;110157;110158;110159;110160;110161;110162;110163;110164;110165;110166;110167;110168;110169;110170;110171;110172;110173;110174;110175;110176;110177;110178;110179;110180;110181;110182;110183;110184;110185;110186;110187;113186;113187;113188;113189;113190;113191;113192;147135;147136;147137;147138;147139;203346;203347;203348;203349;203350;203351;203352;203353;203354;203355;203356;203357;203358;203359;203360;203361;203362;203363;203364;203365;203366;203367;203368;203369;203370;203371;203372;203373;203374;203375;203376;203377;203378;203379;203380;203381;203382;203383;203384;203385;203386;203387;203388;203389;203390;203391;203392;203393;203394;203395;203396;203397;203398;203399;203400;203401;203402;203403;203404;203405;203406;203407;203408;203409;203410;203411;203412;203413;203414;203415;203416;203417;203418;203419;203420;203421;203422;203423;203424;203425;203426;203427;203428;203429;203430;203431;203432;203433;203434;203435;203436;203437;203438;203439;203440;203441;203442;203443;203444;203445;203446;203447;203448;203449;203450;203451;203452;203453;203454;203455;203456;203457;203458;203459;203460;203461;203462;203463;203464;203465;203466;203467;203468;203469;203470;203471;203472;203473;203474;203475;203476;203477;203478;203479;203480;203481;203482;203483;203484;203485;203486;203487;203488;203489;203490;203491;203492;203493;203494;203495;203496;203497;203498;203499;218529;218530;218531	6269;45909;62108;83034;105598;110181;113190;147137;203424;203498;218530							O00299	FALSE	0	-0.180037	0.237205	0.0285841	0.925551	0.778914	-0.318378	0.0988642	-0.109757	0.582895	0.286983	-0.289794	0.127448	-0.081173	0.726179	0.428276	-0.399652	0.0175908	-0.191031	0.237824	0.0707489	-0.127348	0.289895	0.0812734	0.618762	0.427713	-0.0987638	0.318479	0.109858	0.498335	0.286554	FALSE	FALSE	FALSE	FALSE	FALSE	FALSE	FALSE
CLNS1A	22.6096	22.4204	22.8796	22.9431	23.0923	23.2845	21.9902	21.9569	22.2811	18.8302	21.7375	19.3978	19.4558	18.7458	18.032	18.6676	22.3852	22.5619	18.4827	19.4698	18.4421	20.8204	20.5767	19.3054	P54105	P54105	4	4	4	Methylosome subunit pICln	CLNS1A	sp|P54105|ICLN_HUMAN Methylosome subunit pICln OS=Homo sapiens OX=9606 GN=CLNS1A PE=1 SV=1	1	4	4	4	2	2	2	3	2	2	0	1	1	1	2	2	3	4	3	1	2	0	0	1	1	2	1	0	2	2	2	3	2	2	0	1	1	1	2	2	3	4	3	1	2	0	0	1	1	2	1	0	2	2	2	3	2	2	0	1	1	1	2	2	3	4	3	1	2	0	0	1	1	2	1	0	30	30	30	26.215	237	237	1.95	2	40	0	124.13	By MS/MS	By MS/MS	By MS/MS	By MS/MS	By MS/MS	By MS/MS		By MS/MS	By MS/MS	By MS/MS	By MS/MS	By MS/MS	By MS/MS	By MS/MS	By MS/MS	By MS/MS	By MS/MS			By MS/MS	By MS/MS	By MS/MS	By matching		24.9	24.9	24.9	30	24.9	24.9	0	10.5	13.1	5.1	24.9	24.9	30	30	27.4	5.1	24.9	0	0	5.1	13.1	24.9	11.8	0	118540000	5759900	4979700	13687000	14405000	18707000	19869000	0	586300	1485400	708240	6421800	6450600	5710000	6053800	3086000	720440	3437300	0	0	712700	1856100	3363600	542540	0	3	2	3	4	3	4	0	1	2	0	3	3	3	4	3	0	1	0	0	0	1	2	0	0	42				1029	2230;3404;8751;10266	True;True;True;True	2379;3610;3611;9345;10946	31643;31644;31645;46384;46385;46386;46387;46388;46389;46390;46391;46392;46393;46394;46395;46396;46397;46398;46399;46400;46401;121073;121074;121075;121076;121077;121078;121079;140242;140243;140244;140245;140246;140247;140248;140249;140250;140251;140252;140253;140254;140255	41798;41799;41800;59753;59754;59755;59756;59757;59758;59759;59760;59761;59762;59763;59764;59765;59766;59767;59768;155576;155577;155578;155579;155580;155581;155582;178790;178791;178792;178793;178794;178795;178796;178797;178798;178799;178800;178801;178802;178803;178804;178805;178806;178807;178808;178809;178810	41798;59762;155576;178802			90;91			90;102	P54105	TRUE	11	1.34008	4.45361	2.89685	0.0241099	0.000852918	-3.39605	-0.282529	-1.83929	0.165317	0.0227035	-0.499207	2.61432	1.05756	0.49079	0.172819	-0.0406699	3.07285	1.51609	0.203585	0.0557578	-4.91215	-1.79862	-3.35538	0.00249418	0.000192526	-2.0153	1.09823	-0.458537	0.725455	0.547493	TRUE	FALSE	FALSE	FALSE	TRUE	FALSE	TRUE
CLTC	24.9643	25.0369	24.9682	24.9506	24.8259	24.9299	25.3196	25.2357	25.2016	25.2286	25.0844	25.14	25.1077	25.117	24.8799	25.0057	24.8688	24.9153	25.2966	25.3754	25.2397	25.278	25.3389	25.5226	Q00610;P53675	Q00610	41;9	41;9	41;9	Clathrin heavy chain 1	CLTC	sp|Q00610|CLH1_HUMAN Clathrin heavy chain 1 OS=Homo sapiens OX=9606 GN=CLTC PE=1 SV=5	2	41	41	41	26	24	23	21	20	22	23	19	24	23	26	25	26	24	22	19	22	17	24	22	24	24	25	25	26	24	23	21	20	22	23	19	24	23	26	25	26	24	22	19	22	17	24	22	24	24	25	25	26	24	23	21	20	22	23	19	24	23	26	25	26	24	22	19	22	17	24	22	24	24	25	25	38.4	38.4	38.4	191.61	1675	1675;1640	1.42	447	321	0	323.31	By MS/MS	By MS/MS	By MS/MS	By MS/MS	By MS/MS	By MS/MS	By MS/MS	By MS/MS	By MS/MS	By MS/MS	By MS/MS	By MS/MS	By MS/MS	By MS/MS	By MS/MS	By MS/MS	By MS/MS	By MS/MS	By MS/MS	By MS/MS	By MS/MS	By MS/MS	By MS/MS	By MS/MS	27	24.4	25.4	21.4	22	23	23.3	20.1	24.4	24.3	27.9	27.2	26.8	24.1	21.7	19.2	21.8	17.1	24.6	22.1	25.7	23.7	26.4	26	952750000	45810000	37990000	49258000	37720000	42462000	40110000	34784000	25397000	42843000	36155000	51336000	39814000	45461000	41905000	34652000	20314000	34610000	24093000	42728000	36208000	50202000	54670000	43753000	40477000	45	41	45	33	42	35	44	30	45	38	44	35	49	43	41	25	40	27	46	38	40	43	42	43	954				1253	220;424;698;870;1405;2746;3155;3579;3615;3616;3645;4385;4396;5130;5472;5640;5745;6074;6135;6234;6461;6579;6671;6798;6993;7882;7940;8984;10001;10028;10570;10794;11322;11368;11435;11648;11879;12003;12008;12009;12133	True;True;True;True;True;True;True;True;True;True;True;True;True;True;True;True;True;True;True;True;True;True;True;True;True;True;True;True;True;True;True;True;True;True;True;True;True;True;True;True;True	235;459;460;750;938;1503;2917;3341;3794;3831;3832;3863;4654;4665;5444;5813;5996;6114;6470;6471;6538;6641;6884;7008;7103;7237;7438;8416;8479;9586;10663;10691;11270;11503;12062;12111;12185;12411;12654;12786;12791;12792;12919	3205;3206;3207;3208;3209;3210;3211;3212;3213;3214;3215;3216;3217;3218;3219;3220;3221;3222;3223;3224;3225;3226;3227;3228;3229;3230;3231;3232;3233;3234;3235;3236;3237;6302;6303;6304;6305;6306;6307;6308;6309;6310;6311;6312;6313;6314;6315;6316;6317;6318;6319;6320;6321;6322;6323;6324;6325;6326;6327;6328;6329;6330;6331;6332;6333;6334;6335;6336;6337;6338;6339;6340;6341;6342;6343;6344;6345;6346;6347;6348;6349;6350;6351;6352;6353;10395;10396;10397;10398;10399;10400;10401;10402;10403;10404;10405;10406;10407;13067;13068;20238;20239;20240;20241;20242;20243;20244;20245;20246;20247;20248;20249;38268;43168;43169;43170;43171;43172;43173;43174;43175;49013;49374;49375;49376;49377;49378;49379;49380;49381;49662;49663;49664;49665;49666;49667;49668;49669;49670;49671;61012;61013;61014;61015;61016;61017;61018;61019;61020;61021;61022;61023;61024;61025;61026;61027;61028;61029;61030;61031;61032;61033;61034;61035;61036;61037;61038;61039;61040;61041;61042;61043;61044;61045;61046;61047;61048;61049;61050;61051;61052;61119;61120;61121;61122;61123;61124;61125;61126;61127;61128;61129;61130;61131;61132;61133;61134;61135;61136;61137;61138;61139;61140;61141;61142;61143;61144;61145;61146;61147;61148;61149;61150;61151;61152;71488;71489;76757;76758;76759;76760;76761;76762;76763;76764;76765;76766;76767;76768;76769;76770;76771;76772;76773;76774;76775;76776;76777;76778;76779;76780;76781;76782;76783;76784;76785;76786;76787;76788;76789;76790;76791;76792;76793;76794;76795;76796;76797;76798;79264;79265;80865;80866;80867;80868;80869;80870;80871;80872;80873;80874;80875;80876;80877;80878;80879;80880;80881;80882;85122;85123;85124;85125;85126;85127;85128;85129;85130;85131;85132;85133;85134;85135;85136;85137;85138;85139;85140;85141;85142;85143;85144;85145;85146;85147;85148;85149;85150;85151;85152;85153;85154;85155;85156;85157;85158;85159;85160;85161;85162;85163;85164;86294;86295;86296;86297;86298;86299;86300;86301;86302;86303;86304;86305;86306;86307;86308;86309;86310;86311;86312;86313;86314;86315;86316;86317;86318;86319;86320;86321;86322;86323;86324;86325;86326;86327;86328;86329;86330;86331;86332;86333;86334;86335;86336;86337;86338;86339;86340;86341;86342;86343;86344;86345;86346;88009;88010;88011;88012;88013;88014;88015;91559;91560;91561;91562;91563;91564;91565;91566;91567;91568;91569;91570;91571;91572;91573;91574;91575;91576;91577;91578;91579;91580;91581;92925;92926;92927;92928;92929;94134;94135;94136;94137;94138;94139;94140;94141;94142;94143;94144;94145;94146;94147;94148;95918;95919;95920;95921;95922;95923;95924;95925;95926;95927;95928;95929;95930;95931;95932;95933;95934;95935;95936;95937;98171;110702;110703;110704;110705;110706;110707;110708;110709;110710;110711;110712;110713;110714;110715;110716;110717;110718;110719;110720;110721;110722;110723;110724;110725;110726;110727;110728;110729;110730;110731;110732;110733;110734;110735;110736;110737;110738;110739;110740;110741;110742;110743;111520;111521;111522;111523;111524;111525;111526;111527;111528;111529;111530;111531;111532;111533;111534;111535;111536;111537;111538;111539;111540;123648;123649;123650;123651;123652;123653;123654;123655;123656;123657;123658;123659;123660;123661;123662;123663;123664;123665;123666;123667;123668;123669;123670;123671;123672;123673;123674;123675;123676;136182;136183;136184;136185;136186;136187;136188;136189;136190;136191;136192;136193;136194;136195;136196;136197;136198;136199;136200;136588;136589;136590;136591;136592;136593;136594;136595;136596;136597;136598;136599;136600;136601;136602;136603;136604;136605;136606;136607;136608;136609;136610;136611;136612;136613;136614;136615;136616;136617;136618;136619;136620;136621;136622;136623;136624;136625;136626;136627;136628;136629;136630;136631;136632;136633;144618;144619;144620;144621;144622;144623;144624;144625;144626;144627;144628;144629;144630;147755;147756;147757;147758;147759;147760;147761;147762;147763;147764;147765;147766;147767;147768;147769;147770;147771;147772;147773;147774;147775;147776;147777;147778;147779;147780;147781;147782;147783;147784;147785;147786;147787;147788;147789;147790;147791;147792;147793;147794;147795;155404;155405;155406;155407;155408;155409;155410;155411;155412;155413;155414;155415;156037;156038;156039;156040;156041;156042;156043;156044;156045;156046;156047;156048;156049;156050;156051;156052;156053;156054;156055;156056;157198;157199;157200;157201;157202;157203;157204;157205;157206;157207;157208;157209;157210;157211;157212;157213;157214;157215;157216;157217;157218;160273;163347;163348;163349;165138;165139;165162;165163;165164;165165;165166;165167;165168;165169;165170;165171;165172;165173;165174;165175;165176;165177;165178;165179;165180;165181;165182;165183;165184;165185;165186;165187;165188;165189;165190;166948;166949;166950;166951;166952;166953;166954;166955;166956;166957;166958;166959;166960;166961;166962;166963;166964;166965;166966;166967;166968;166969;166970	4434;4435;4436;4437;4438;4439;4440;4441;4442;4443;4444;4445;4446;4447;4448;4449;4450;4451;4452;4453;4454;4455;4456;4457;4458;4459;4460;4461;8604;8605;8606;8607;8608;8609;8610;8611;8612;8613;8614;8615;8616;8617;8618;8619;8620;8621;8622;8623;8624;8625;8626;8627;8628;8629;8630;8631;8632;8633;8634;8635;8636;8637;8638;8639;8640;8641;8642;8643;8644;8645;8646;8647;8648;8649;8650;8651;8652;8653;8654;8655;8656;8657;8658;8659;8660;8661;8662;8663;8664;8665;8666;8667;8668;8669;8670;8671;8672;8673;8674;8675;8676;8677;8678;8679;8680;8681;8682;8683;8684;8685;8686;8687;8688;8689;8690;8691;8692;8693;8694;8695;8696;14073;14074;14075;14076;14077;14078;14079;14080;14081;14082;14083;18192;18193;27610;27611;27612;27613;27614;27615;27616;27617;27618;27619;27620;50554;50555;55947;55948;55949;55950;55951;55952;55953;55954;63085;63494;63495;63496;63497;63498;63819;63820;63821;63822;63823;63824;63825;63826;79242;79243;79244;79245;79246;79247;79248;79249;79250;79251;79252;79253;79254;79255;79256;79257;79258;79259;79260;79261;79262;79263;79264;79265;79266;79267;79268;79269;79270;79271;79272;79273;79274;79275;79276;79277;79278;79279;79280;79281;79282;79283;79284;79285;79286;79287;79288;79289;79290;79291;79292;79293;79294;79295;79296;79297;79298;79299;79365;79366;79367;79368;79369;79370;79371;79372;79373;79374;79375;79376;79377;79378;79379;79380;79381;79382;79383;79384;79385;79386;79387;79388;79389;79390;79391;79392;79393;79394;79395;79396;79397;79398;79399;79400;79401;79402;79403;79404;79405;79406;92795;92796;99809;99810;99811;99812;99813;99814;99815;99816;99817;99818;99819;99820;99821;99822;99823;99824;99825;99826;99827;99828;99829;99830;99831;99832;99833;99834;99835;99836;99837;99838;99839;99840;99841;99842;99843;99844;99845;99846;99847;99848;99849;99850;99851;99852;99853;99854;99855;99856;99857;99858;99859;99860;99861;99862;99863;99864;103192;103193;105551;105552;105553;105554;105555;105556;105557;105558;105559;105560;105561;105562;105563;105564;105565;105566;105567;105568;105569;105570;105571;105572;110574;110575;110576;110577;110578;110579;110580;110581;110582;110583;110584;110585;110586;110587;110588;110589;110590;110591;110592;110593;110594;110595;110596;110597;110598;110599;110600;110601;110602;110603;110604;110605;110606;110607;110608;110609;110610;110611;110612;110613;110614;110615;110616;110617;110618;110619;110620;110621;110622;110623;110624;110625;110626;110627;110628;110629;110630;110631;110632;110633;110634;110635;110636;110637;112342;112343;112344;112345;112346;112347;112348;112349;112350;112351;112352;112353;112354;112355;112356;112357;112358;112359;112360;112361;112362;112363;112364;112365;112366;112367;112368;112369;112370;112371;112372;112373;112374;112375;112376;112377;112378;112379;112380;112381;112382;112383;112384;112385;112386;112387;112388;112389;112390;112391;112392;112393;112394;112395;112396;112397;112398;112399;112400;112401;112402;112403;112404;112405;112406;112407;112408;112409;112410;112411;112412;112413;115236;115237;115238;115239;115240;119702;119703;119704;119705;119706;119707;119708;119709;119710;119711;119712;119713;119714;119715;119716;119717;119718;119719;119720;119721;119722;119723;119724;119725;119726;119727;121503;121504;121505;121506;122960;122961;122962;122963;122964;122965;122966;122967;122968;122969;122970;122971;122972;122973;122974;125145;125146;125147;125148;125149;125150;125151;125152;125153;125154;125155;125156;125157;125158;125159;125160;125161;125162;125163;125164;125165;125166;125167;125168;125169;125170;125171;125172;125173;125174;125175;125176;125177;125178;125179;125180;125181;125182;125183;125184;125185;125186;125187;125188;125189;125190;125191;125192;125193;125194;127525;143385;143386;143387;143388;143389;143390;143391;143392;143393;143394;143395;143396;143397;143398;143399;143400;143401;143402;143403;143404;143405;143406;143407;143408;143409;143410;143411;143412;143413;143414;143415;143416;143417;143418;143419;143420;143421;143422;143423;143424;144483;144484;144485;144486;144487;144488;144489;144490;144491;144492;144493;144494;144495;144496;144497;144498;144499;144500;144501;158342;158343;158344;158345;158346;158347;158348;158349;158350;158351;158352;158353;158354;158355;158356;158357;158358;158359;158360;158361;158362;158363;158364;158365;158366;158367;158368;158369;158370;158371;158372;158373;158374;158375;158376;158377;158378;158379;158380;158381;158382;158383;158384;158385;158386;158387;173200;173201;173202;173203;173204;173205;173206;173207;173208;173209;173210;173211;173212;173213;173214;173215;173216;173217;173218;173219;173220;173221;173222;173223;173640;173641;173642;173643;173644;173645;173646;173647;173648;173649;173650;173651;173652;173653;173654;173655;173656;173657;173658;173659;173660;173661;173662;173663;173664;173665;173666;173667;173668;173669;173670;173671;173672;173673;173674;173675;173676;173677;173678;173679;173680;173681;173682;173683;173684;173685;173686;173687;173688;173689;173690;173691;173692;173693;173694;173695;173696;173697;173698;173699;173700;173701;173702;173703;173704;173705;173706;173707;173708;173709;184653;184654;184655;184656;184657;184658;184659;184660;184661;184662;184663;184664;184665;188532;188533;188534;188535;188536;188537;188538;188539;188540;188541;188542;188543;188544;188545;188546;188547;188548;188549;188550;188551;188552;188553;188554;188555;188556;188557;188558;188559;188560;188561;188562;188563;188564;188565;188566;188567;188568;188569;188570;188571;188572;188573;188574;188575;188576;188577;188578;188579;188580;188581;188582;188583;188584;188585;188586;188587;188588;199659;199660;199661;199662;199663;199664;199665;199666;199667;199668;199669;200621;200622;200623;200624;200625;200626;200627;200628;200629;200630;200631;200632;200633;200634;200635;200636;200637;200638;200639;200640;200641;200642;200643;200644;200645;202462;202463;202464;202465;202466;202467;202468;202469;202470;202471;202472;202473;202474;202475;202476;202477;202478;202479;202480;202481;202482;202483;202484;202485;206374;210881;210882;213460;213461;213480;213481;213482;213483;213484;213485;213486;213487;213488;213489;213490;213491;213492;213493;213494;213495;213496;213497;213498;213499;213500;213501;213502;213503;213504;213505;213506;213507;213508;213509;213510;213511;213512;213513;213514;213515;213516;215803;215804;215805;215806;215807;215808;215809;215810;215811;215812;215813;215814;215815;215816;215817;215818;215819;215820;215821;215822;215823;215824;215825	4460;8693;14081;18193;27611;50554;55951;63085;63495;63498;63821;79246;79370;92796;99840;103193;105570;110636;112381;115236;119727;121504;122971;125146;127525;143395;144494;158365;173212;173649;184657;188556;199665;200644;202484;206374;210882;213460;213480;213515;215809		366			996		Q00610	FALSE	0	-0.215706	0.142847	-0.0364293	0.882155	0.677488	0.0764311	0.434984	0.255708	0.0856966	0.00727528	0.0400018	0.398555	0.219278	0.175777	0.0188066	-0.319461	0.0390918	-0.140185	0.314233	0.119098	0.216616	0.575169	0.395892	0.00217798	0.00014734	0.180187	0.53874	0.359463	0.00744301	0.000411792	FALSE	FALSE	FALSE	FALSE	FALSE	FALSE	FALSE
CMPK1	19.2767	19.8885	18.4365	19.4025	18.1921	18.4994	20.3105	19.3073	19.0054	19.6129	20.0387	19.5265	20.125	20.0463	20.45	20.2748	20.2778	18.4065	19.1842	19.4059	20.1178	18.8533	19.3039	19.4852	P30085	P30085	4	4	4	UMP-CMP kinase	CMPK1	sp|P30085|KCY_HUMAN UMP-CMP kinase OS=Homo sapiens OX=9606 GN=CMPK1 PE=1 SV=3	1	4	4	4	1	1	1	1	1	1	1	1	2	2	2	1	2	1	1	2	1	1	0	1	0	1	1	1	1	1	1	1	1	1	1	1	2	2	2	1	2	1	1	2	1	1	0	1	0	1	1	1	1	1	1	1	1	1	1	1	2	2	2	1	2	1	1	2	1	1	0	1	0	1	1	1	30.1	30.1	30.1	22.222	196	196	1.11	25	3	0	72.026	By MS/MS	By MS/MS	By MS/MS	By matching	By MS/MS	By MS/MS	By MS/MS	By MS/MS	By MS/MS	By MS/MS	By MS/MS	By MS/MS	By MS/MS	By MS/MS	By MS/MS	By MS/MS	By MS/MS	By MS/MS		By MS/MS		By MS/MS	By MS/MS	By matching	8.7	8.7	8.7	6.1	8.7	8.7	8.7	8.7	14.8	14.8	14.8	8.7	14.8	8.7	8.7	13.8	8.7	8.7	0	10.2	0	5.1	6.1	8.7	26199000	1478400	1091200	1375400	139710	970020	1083400	871350	620150	1584800	1147200	1813300	1278700	1283300	884960	849350	3536900	988950	1207100	0	363580	0	2936000	498360	196650	3	2	2	0	2	2	2	1	3	2	3	2	2	1	1	2	2	2	0	1	0	0	1	0	36				745	5437;5607;8019;9998	True;True;True;True	5774;5961;8563;10660	76282;78728;78729;78730;78731;78732;78733;112766;112767;136158;136159;136160;136161;136162;136163;136164;136165;136166;136167;136168;136169;136170;136171;136172;136173;136174;136175;136176	99311;102535;102536;102537;145932;145933;173165;173166;173167;173168;173169;173170;173171;173172;173173;173174;173175;173176;173177;173178;173179;173180;173181;173182;173183;173184;173185;173186;173187;173188;173189;173190;173191;173192;173193;173194;173195	99311;102535;145933;173175							P30085	TRUE	20	-1.67906	-0.282525	-0.980794	0.0894695	0.0080701	-0.0139819	1.38256	0.684287	0.258837	0.0543627	-0.994776	0.401762	-0.296507	0.690957	0.387968	-0.456436	0.940102	0.241833	0.692252	0.480093	-0.255815	1.14072	0.442454	0.384953	0.202305	-1.23661	0.159929	-0.53834	0.29867	0.124086	FALSE	FALSE	FALSE	FALSE	FALSE	FALSE	FALSE
CNBP	19.2036	21.9883	23.0042	23.4072	22.9042	22.8013	22.6277	20.0739	19.4974	19.9371	23.1918	23.0915	23.2067	19.0205	19.7071	18.7568	22.2089	21.971	18.6169	20.0146	18.6995	18.3659	19.8828	20.1109	P62633	P62633	5	5	5	Cellular nucleic acid-binding protein	CNBP	sp|P62633|CNBP_HUMAN Cellular nucleic acid-binding protein OS=Homo sapiens OX=9606 GN=CNBP PE=1 SV=1	1	5	5	5	2	2	4	3	3	2	2	1	0	1	2	2	2	1	1	1	3	2	1	1	1	1	1	0	2	2	4	3	3	2	2	1	0	1	2	2	2	1	1	1	3	2	1	1	1	1	1	0	2	2	4	3	3	2	2	1	0	1	2	2	2	1	1	1	3	2	1	1	1	1	1	0	36.7	36.7	36.7	19.463	177	177	1.75	11	33	0	115.21	By MS/MS	By MS/MS	By MS/MS	By MS/MS	By MS/MS	By MS/MS	By MS/MS	By MS/MS		By MS/MS	By MS/MS	By MS/MS	By MS/MS	By MS/MS	By MS/MS	By MS/MS	By MS/MS	By MS/MS	By MS/MS	By MS/MS	By MS/MS	By MS/MS	By matching		16.4	16.9	31.6	24.9	24.9	16.9	16.9	8.5	0	8.5	16.9	16.9	16.9	8.5	8.5	8.5	29.9	16.9	8.5	8.5	8.5	8.5	8.5	0	150150000	10199000	3473800	22940000	20989000	16404000	8802500	5739400	1650600	0	5396300	8050200	5100400	5715000	3845400	1672000	757690	5886900	5136600	2389900	1306000	7441400	6546600	703560	0	1	2	4	4	3	2	3	2	0	1	1	1	1	1	1	1	6	2	1	2	1	1	0	0	41				1157	1370;1467;1526;3012;4023	True;True;True;True;True	1467;1568;1630;3192;4269	20006;20909;21825;21826;21827;21828;41576;41577;41578;41579;41580;41581;41582;41583;41584;41585;41586;41587;41588;41589;41590;41591;41592;41593;55717;55718;55719;55720;55721;55722;55723;55724;55725;55726;55727;55728;55729;55730;55731;55732;55733;55734;55735;55736	27371;28406;29485;29486;29487;29488;54199;54200;54201;54202;54203;54204;54205;54206;54207;54208;54209;54210;54211;54212;54213;54214;54215;54216;71965;71966;71967;71968;71969;71970;71971;71972;71973;71974;71975;71976;71977;71978;71979;71980;71981;71982;71983;71984;71985;71986;71987	27371;28406;29487;54215;71973							P62633	TRUE	13	-0.371553	3.18411	1.40628	0.39262	0.11511	-2.59273	0.962933	-0.814898	0.644627	0.35207	-1.18645	2.36921	0.59138	0.781384	0.497429	0.343613	3.89928	2.12144	0.116545	0.02153	-4.71417	-1.15851	-2.93634	0.0155533	0.00242596	-3.3079	0.247767	-1.53006	0.239006	0.0880697	FALSE	FALSE	FALSE	FALSE	TRUE	FALSE	TRUE
CNDP2	21.9764	21.9996	21.9565	22.27	22.2354	22.4153	22.468	22.019	22.5216	22.5784	22.1878	22.1364	22.8411	22.7121	22.4786	22.3738	22.1271	21.7516	22.3261	22.6816	22.627	22.4921	22.1231	22.0493	Q96KP4	Q96KP4	11	11	11	Cytosolic non-specific dipeptidase	CNDP2	sp|Q96KP4|CNDP2_HUMAN Cytosolic non-specific dipeptidase OS=Homo sapiens OX=9606 GN=CNDP2 PE=1 SV=2	1	11	11	11	8	6	6	4	8	6	5	4	4	4	5	3	5	4	4	3	6	3	4	4	6	7	2	4	8	6	6	4	8	6	5	4	4	4	5	3	5	4	4	3	6	3	4	4	6	7	2	4	8	6	6	4	8	6	5	4	4	4	5	3	5	4	4	3	6	3	4	4	6	7	2	4	33.7	33.7	33.7	52.878	475	475	1.45	83	68	0	66.259	By MS/MS	By MS/MS	By MS/MS	By MS/MS	By MS/MS	By MS/MS	By MS/MS	By MS/MS	By MS/MS	By MS/MS	By MS/MS	By MS/MS	By MS/MS	By MS/MS	By MS/MS	By MS/MS	By MS/MS	By MS/MS	By MS/MS	By MS/MS	By MS/MS	By MS/MS	By MS/MS	By MS/MS	26.5	20.2	20.6	15.4	28	20.2	18.1	15.2	14.7	13.9	18.3	12.4	18.3	12	15.2	12.2	20.2	10.9	14.5	14.5	21.9	23.6	8.6	16.6	138730000	8497600	4171100	5884000	4681600	9590900	5870400	7531800	5971200	4587000	3660800	5021100	2795200	5076800	3210500	6168100	4110700	4076600	2030500	6635100	7098100	11757000	11837000	4033500	4435500	8	8	6	6	9	6	7	9	5	5	5	4	6	6	7	3	6	3	5	4	5	9	3	3	138				1958	110;2574;3375;4313;7143;7355;8218;8219;8586;8615;10922	True;True;True;True;True;True;True;True;True;True;True	116;2736;3576;4577;7603;7850;8776;8777;8778;9172;9203;11636	1457;1458;1459;1460;1461;35809;35810;35811;35812;35813;35814;35815;35816;35817;35818;35819;35820;35821;35822;35823;35824;35825;35826;35827;35828;35829;35830;35831;35832;35833;35834;35835;35836;35837;35838;35839;35840;45940;45941;45942;45943;45944;45945;45946;45947;45948;45949;45950;60010;60011;60012;60013;60014;60015;60016;60017;60018;60019;60020;60021;60022;60023;60024;60025;60026;60027;60028;60029;60030;60031;60032;60033;60034;60035;60036;60037;60038;60039;60040;60041;60042;60043;60044;60045;60046;60047;60048;60049;60050;60051;60052;60053;60054;100852;100853;100854;100855;100856;100857;100858;100859;100860;100861;100862;100863;100864;100865;100866;103388;103389;103390;103391;103392;103393;103394;103395;103396;103397;103398;103399;103400;103401;103402;115276;115277;115278;115279;115280;115281;115282;115283;115284;115285;115286;115287;115288;115289;115290;115291;115292;119201;119202;119203;119204;119625;149683;149684;149685;149686;149687;149688	1956;1957;1958;1959;1960;1961;47184;47185;47186;47187;47188;47189;47190;47191;47192;47193;47194;47195;47196;47197;47198;47199;47200;47201;47202;47203;47204;47205;47206;47207;47208;47209;47210;47211;47212;47213;59040;59041;59042;59043;59044;59045;59046;59047;59048;77842;77843;77844;77845;77846;77847;77848;77849;77850;77851;77852;77853;77854;77855;77856;77857;77858;77859;77860;77861;77862;77863;77864;77865;77866;77867;77868;77869;77870;77871;77872;77873;77874;77875;77876;77877;77878;77879;77880;77881;77882;77883;77884;77885;77886;77887;77888;77889;77890;77891;77892;77893;77894;77895;77896;77897;77898;77899;77900;77901;131397;131398;131399;131400;131401;131402;131403;131404;131405;131406;131407;131408;134572;134573;134574;134575;134576;134577;134578;134579;134580;134581;134582;134583;134584;134585;134586;148968;148969;148970;148971;148972;148973;148974;148975;148976;148977;148978;148979;148980;148981;148982;148983;148984;148985;148986;153436;153437;153438;153439;154013;191370;191371;191372;191373;191374	1957;47185;59041;77890;131397;134573;148972;148986;153439;154013;191370		421			433		Q96KP4	FALSE	0	-0.591966	0.114906	-0.23853	0.487849	0.175527	-0.177108	0.529765	0.176328	0.605498	0.312009	-0.415638	0.291235	-0.0622015	0.890968	0.718562	-0.418092	0.28878	-0.0646559	0.848559	0.707991	-0.112452	0.59442	0.240984	0.344711	0.171309	-0.350982	0.355891	0.00245438	0.994676	0.988637	FALSE	FALSE	FALSE	FALSE	FALSE	FALSE	FALSE
CNN2	20.4402	22.6565	21.6889	18.7743	22.39	22.0031	22.4824	22.325	21.9407	22.7308	22.5285	22.6729	21.4152	22.5122	18.5422	19.5727	18.9696	18.2506	22.076	18.8024	22.2359	22.1082	22.1556	19.0993	Q99439	Q99439	7	7	7	Calponin-2	CNN2	sp|Q99439|CNN2_HUMAN Calponin-2 OS=Homo sapiens OX=9606 GN=CNN2 PE=1 SV=4	1	7	7	7	4	3	2	1	2	3	2	2	1	1	1	1	2	2	3	2	5	4	2	1	3	3	2	1	4	3	2	1	2	3	2	2	1	1	1	1	2	2	3	2	5	4	2	1	3	3	2	1	4	3	2	1	2	3	2	2	1	1	1	1	2	2	3	2	5	4	2	1	3	3	2	1	46.9	46.9	46.9	33.697	309	309	1.74	14	40	0	30.825	By MS/MS	By MS/MS	By MS/MS	By MS/MS	By MS/MS	By MS/MS	By MS/MS	By MS/MS	By MS/MS	By MS/MS	By MS/MS	By MS/MS	By MS/MS	By MS/MS	By MS/MS	By MS/MS	By MS/MS	By MS/MS	By MS/MS	By MS/MS	By MS/MS	By MS/MS	By MS/MS	By MS/MS	25.6	20.1	17.8	12	22.3	27.5	22.3	17.5	12	12	12	12	17.5	17.5	22	17.5	38.2	27.8	17.5	12	20.7	22.7	16.5	12	124040000	2415000	5101700	7817100	6806900	8780700	9596000	3068200	4695200	3370000	4025100	3807400	3635100	5520300	4354000	4516700	4303100	7229300	5638400	4260700	5191700	6394300	6635700	4134700	2747200	5	4	3	2	4	2	2	2	3	2	1	3	3	4	3	4	7	5	3	2	3	4	2	3	76				1990	507;1711;6441;9606;9907;10993;12096	True;True;True;True;True;True;True	547;1829;6863;10251;10567;11712;12882	7632;7633;7634;7635;7636;7637;7638;24493;24494;24495;91338;91339;91340;91341;131246;131247;131248;135110;135111;135112;150892;150893;150894;150895;150896;150897;150898;150899;150900;150901;166565;166566;166567;166568;166569;166570;166571;166572;166573;166574;166575;166576;166577;166578;166579;166580;166581;166582;166583;166584;166585;166586;166587;166588	10177;10178;10179;10180;10181;10182;10183;33041;33042;33043;119415;119416;167541;167542;167543;171938;171939;171940;193184;193185;193186;193187;193188;193189;193190;193191;193192;215370;215371;215372;215373;215374;215375;215376;215377;215378;215379;215380;215381;215382;215383;215384;215385;215386;215387;215388;215389;215390;215391;215392;215393;215394;215395;215396;215397;215398;215399;215400;215401;215402;215403;215404;215405;215406;215407;215408;215409;215410;215411;215412;215413;215414;215415;215416;215417;215418	10183;33041;119416;167541;171938;193189;215405							Q99439	TRUE	7	-0.166104	3.06295	1.44842	0.325506	0.0762243	-0.493325	2.73573	1.1212	0.442449	0.163856	0.955097	4.18415	2.56962	0.0723476	0.00326286	-0.247389	2.98166	1.36714	0.276274	0.09297	-1.86046	1.36859	-0.245936	0.858842	0.755008	-0.412041	2.81701	1.20249	0.317719	0.136677	FALSE	FALSE	FALSE	FALSE	FALSE	FALSE	FALSE
CNOT1	18.5544	19.8147	19.704	19.7263	19.7861	19.8832	19.4184	19.4231	19.1632	19.089	18.7841	19.5454	19.9243	17.9699	19.764	20.1367	17.6595	18.6685	19.7397	20.0269	19.9687	18.5066	19.3935	19.828	A5YKK6	A5YKK6	7	7	7	CCR4-NOT transcription complex subunit 1	CNOT1	sp|A5YKK6|CNOT1_HUMAN CCR4-NOT transcription complex subunit 1 OS=Homo sapiens OX=9606 GN=CNOT1 PE=1 SV=2	1	7	7	7	0	0	3	5	3	5	2	1	3	2	1	1	2	2	1	1	1	0	1	3	2	1	0	0	0	0	3	5	3	5	2	1	3	2	1	1	2	2	1	1	1	0	1	3	2	1	0	0	0	0	3	5	3	5	2	1	3	2	1	1	2	2	1	1	1	0	1	3	2	1	0	0	5	5	5	266.94	2376	2376	1.85	6	34	0	9.44			By MS/MS	By MS/MS	By MS/MS	By MS/MS	By MS/MS	By MS/MS	By MS/MS	By MS/MS	By matching	By MS/MS	By MS/MS	By MS/MS	By matching	By matching	By matching		By MS/MS	By MS/MS	By MS/MS	By MS/MS			0	0	2.1	3.9	2.7	3.7	2.1	1.1	2.8	1.2	1.1	1.1	2	2	1	1	1	0	1.1	3.1	2.1	1.1	0	0	18235000	0	0	779250	1399300	2333100	3359600	917230	451180	1428400	922750	252660	421620	617570	511870	104450	100990	175380	0	838560	1654600	1191500	774600	0	0	0	0	2	3	2	3	2	1	3	1	0	1	2	1	0	0	0	0	1	2	2	1	0	0	27				8	4301;4916;5581;7437;8226;10421;10422	True;True;True;True;True;True;True	4565;5218;5933;7944;8785;11110;11111	59867;68365;68366;68367;78399;78400;78401;78402;104412;104413;104414;104415;104416;104417;104418;104419;115361;115362;115363;115364;115365;115366;115367;115368;115369;115370;142502;142503;142504;142505;142506;142507;142508;142509;142510;142511;142512;142513;142514;142515	77593;88827;88828;88829;102155;102156;102157;102158;135709;135710;135711;135712;135713;135714;135715;135716;135717;149051;149052;149053;149054;181861;181862;181863;181864;181865;181866;181867;181868;181869;181870	77593;88827;102158;135714;149054;181864;181870							A5YKK6	TRUE	13	-0.223173	1.33844	0.557636	0.458569	0.152724	-1.12173	0.439887	-0.340922	0.653302	0.374938	-0.564095	0.997522	0.216714	0.822463	0.570659	-1.12085	0.440772	-0.340037	0.619584	0.376157	-0.781693	0.779924	-0.000884947	0.999012	0.998145	-0.224058	1.33756	0.556751	0.33742	0.153346	FALSE	FALSE	FALSE	FALSE	FALSE	FALSE	FALSE
CNPY2	18.5446	19.0715	18.2792	18.0848	18.617	19.0435	18.7308	19.7757	19.9267	20.2037	19.3528	18.8791	20.904	19.0437	19.44	18.5234	20.261	18.3905	19.4152	18.5901	19.5079	19.5226	20.1918	19.9716	Q9Y2B0	Q9Y2B0	4	4	4	Protein canopy homolog 2	CNPY2	sp|Q9Y2B0|CNPY2_HUMAN Protein canopy homolog 2 OS=Homo sapiens OX=9606 GN=CNPY2 PE=1 SV=1	1	4	4	4	0	0	2	0	0	0	3	2	2	1	2	2	1	0	0	0	0	0	0	0	2	2	1	1	0	0	2	0	0	0	3	2	2	1	2	2	1	0	0	0	0	0	0	0	2	2	1	1	0	0	2	0	0	0	3	2	2	1	2	2	1	0	0	0	0	0	0	0	2	2	1	1	33	33	33	20.652	182	182	1.29	17	7	0	15.713			By MS/MS				By MS/MS	By matching	By MS/MS	By matching	By MS/MS	By matching	By matching								By MS/MS	By MS/MS	By matching	By MS/MS	0	0	17.6	0	0	0	24.7	17.6	17.6	8.8	17.6	17	8.8	0	0	0	0	0	0	0	15.9	15.4	8.8	8.2	7586200	0	0	483840	0	0	0	2078100	511200	868310	40908	1185600	403330	410240	0	0	0	0	0	0	0	826520	549620	41705	186700	0	0	1	0	0	0	4	0	1	0	2	0	0	0	0	0	0	0	0	0	1	1	0	1	11				2412	795;5351;7721;9193	True;True;True;True	850;5684;8243;9810	11955;11956;11957;11958;11959;75161;75162;75163;75164;75165;75166;75167;75168;75169;75170;75171;75172;75173;108402;108403;108404;126070;126071;126072	16696;16697;97953;97954;97955;97956;97957;97958;140630;140631;140632;160926;160927	16697;97955;140630;160926							Q9Y2B0	TRUE	18	-1.60076	-0.0398764	-0.820317	0.214433	0.0402569	0.0909097	1.65179	0.87135	0.191824	0.0303075	-0.729407	0.831474	0.0510333	0.965171	0.893342	-0.835537	0.725345	-0.0550962	0.943852	0.884912	0.146006	1.70689	0.926447	0.0820792	0.0221393	-0.674311	0.88657	0.106129	0.865539	0.780527	FALSE	FALSE	FALSE	FALSE	FALSE	FALSE	FALSE
CNPY3	19.1035	19.3233	20.6429	18.51	17.2497	19.6018	21.0355	18.3358	19.4454	19.4846	19.6353	19.6877	21.1699	21.6995	21.2186	18.5788	21.5841	22.0297	21.1972	19.9262	21.3986	20.6068	19.3899	19.752	Q9BT09	Q9BT09	4	4	4	Protein canopy homolog 3	CNPY3	sp|Q9BT09|CNPY3_HUMAN Protein canopy homolog 3 OS=Homo sapiens OX=9606 GN=CNPY3 PE=1 SV=1	1	4	4	4	1	0	3	0	1	1	2	2	2	1	3	3	3	0	1	0	1	0	3	1	3	2	2	1	1	0	3	0	1	1	2	2	2	1	3	3	3	0	1	0	1	0	3	1	3	2	2	1	1	0	3	0	1	1	2	2	2	1	3	3	3	0	1	0	1	0	3	1	3	2	2	1	18	18	18	30.748	278	278	1.43	25	19	0	14.224	By MS/MS		By MS/MS		By MS/MS	By MS/MS	By MS/MS	By MS/MS	By MS/MS	By MS/MS	By MS/MS	By MS/MS	By MS/MS		By MS/MS		By MS/MS		By MS/MS	By MS/MS	By MS/MS	By MS/MS	By MS/MS	By MS/MS	6.8	0	13.7	0	6.5	7.2	13.3	13.3	13.3	6.5	13.7	13.7	13.7	0	6.8	0	6.8	0	17.6	6.5	13.7	13.7	13.3	6.8	37817000	786170	0	2848100	0	604410	1303200	1528100	2677700	1886300	1299200	6808900	5297900	1440700	0	721350	0	708560	0	2372200	678710	3991700	1838300	522310	502800	1	0	1	0	1	0	2	3	2	2	1	2	2	0	1	0	1	0	3	1	3	1	2	1	30				2048	2155;2807;5729;7746	True;True;True;True	2304;2980;6097;8276	30751;39179;39180;39181;39182;39183;39184;39185;39186;39187;39188;39189;39190;39191;39192;39193;39194;80762;80763;80764;80765;80766;80767;80768;108693;108694;108695;108696;108697;108698;108699;108700;108701;108702;108703;108704;108705;108706;108707;108708;108709;108710;108711;108712	40885;51662;51663;51664;51665;51666;51667;51668;51669;51670;51671;51672;51673;51674;51675;105449;105450;105451;140960;140961;140962;140963;140964;140965;140966;140967;140968;140969;140970;140971;140972;140973	40885;51663;105450;140961							Q9BT09	TRUE	14	-3.16467	-0.78505	-1.97486	0.0417684	0.00232977	-0.657646	1.72197	0.532163	0.650014	0.363625	-2.6325	-0.252887	-1.4427	0.177258	0.0197332	-1.96422	0.415403	-0.774406	0.427907	0.190758	0.11676	2.49638	1.30657	0.108478	0.0328441	-1.8581	0.521519	-0.66829	0.463456	0.256499	TRUE	FALSE	FALSE	FALSE	FALSE	FALSE	TRUE
COMT	20.0029	20.2132	20.5455	20.3873	20.4656	20.608	20.3918	20.6603	20.6297	20.1623	20.1326	20.7172	20.3325	20.347	20.6627	20.1635	20.3021	20.204	20.9727	19.2263	20.478	20.7562	21.2723	20.9352	P21964	P21964	6	6	6	Catechol O-methyltransferase	COMT	sp|P21964|COMT_HUMAN Catechol O-methyltransferase OS=Homo sapiens OX=9606 GN=COMT PE=1 SV=2	1	6	6	6	2	2	4	3	4	3	4	1	4	2	5	4	4	2	2	1	3	2	2	1	6	4	4	3	2	2	4	3	4	3	4	1	4	2	5	4	4	2	2	1	3	2	2	1	6	4	4	3	2	2	4	3	4	3	4	1	4	2	5	4	4	2	2	1	3	2	2	1	6	4	4	3	36.5	36.5	36.5	30.037	271	271	1.51	39	41	0	35.904	By MS/MS	By MS/MS	By MS/MS	By MS/MS	By MS/MS	By MS/MS	By MS/MS	By matching	By MS/MS	By MS/MS	By MS/MS	By MS/MS	By MS/MS	By MS/MS	By MS/MS	By matching	By MS/MS	By MS/MS	By MS/MS	By MS/MS	By MS/MS	By MS/MS	By MS/MS	By MS/MS	11.8	11.8	25.8	19.9	25.8	19.9	25.8	5.9	28	12.2	36.2	25.8	25.8	14.4	13.7	8.1	19.6	14	12.2	6.3	36.5	30.3	30.3	24.7	39780000	1271000	860340	3960800	1532800	3273900	1899200	1541100	364740	2366200	723710	2335400	1603500	1902200	881970	1060400	304870	1211600	786170	1157700	501800	3076100	2776700	2699900	1687700	2	2	5	2	5	3	3	0	4	1	2	2	1	1	1	0	2	1	2	1	6	5	4	3	58				644	4490;4566;5272;5783;6507;12268	True;True;True;True;True;True	4764;4843;5597;6155;6933;13060	62144;62145;62146;62147;62148;62149;62150;62151;62152;62153;62154;62155;62156;62157;62158;62159;62160;62161;62162;62163;62164;63271;63272;63273;63274;63275;63276;63277;63278;63279;63280;63281;63282;63283;63284;63285;63286;63287;63288;63289;63290;74073;74074;74075;74076;74077;74078;81233;92198;92199;92200;92201;92202;92203;92204;92205;92206;92207;92208;92209;92210;168884;168885;168886;168887;168888;168889;168890;168891;168892;168893;168894;168895;168896;168897;168898;168899;168900;168901;168902	80463;80464;80465;80466;80467;80468;80469;80470;80471;80472;80473;80474;80475;80476;80477;80478;80479;80480;80481;81783;81784;81785;81786;81787;81788;81789;81790;81791;81792;96475;96476;96477;96478;96479;105966;120736;120737;120738;120739;120740;120741;120742;218474;218475;218476;218477;218478;218479;218480;218481;218482;218483;218484;218485;218486;218487;218488;218489	80475;81789;96477;105966;120736;218488							P21964	TRUE	3	-0.456763	0.527045	0.0351411	0.952086	0.883549	-0.413358	0.57045	0.0785459	0.895919	0.743621	-0.378217	0.605591	0.113687	0.851232	0.636394	-0.649711	0.334098	-0.157806	0.717531	0.512698	-0.255552	0.728257	0.236352	0.525264	0.329794	-0.220411	0.763398	0.271493	0.472134	0.26461	FALSE	FALSE	FALSE	FALSE	FALSE	FALSE	FALSE
COPA	21.3244	21.3054	21.2339	21.3071	21.0933	21.0996	21.4231	19.3476	21.2765	19.8772	21.1438	21.6652	21.531	21.1209	21.0883	21.3627	20.8462	21.0901	21.6609	21.312	21.1214	21.9209	19.3147	21.5681	P53621	P53621	14	14	14	Coatomer subunit alpha;Xenin;Proxenin	COPA	sp|P53621|COPA_HUMAN Coatomer subunit alpha OS=Homo sapiens OX=9606 GN=COPA PE=1 SV=2	1	14	14	14	5	4	5	6	5	6	5	4	7	5	5	5	6	1	5	1	5	3	3	4	6	7	2	2	5	4	5	6	5	6	5	4	7	5	5	5	6	1	5	1	5	3	3	4	6	7	2	2	5	4	5	6	5	6	5	4	7	5	5	5	6	1	5	1	5	3	3	4	6	7	2	2	20.6	20.6	20.6	138.34	1224	1224	1.4	71	47	0	53.087	By MS/MS	By MS/MS	By MS/MS	By MS/MS	By MS/MS	By MS/MS	By MS/MS	By MS/MS	By MS/MS	By MS/MS	By MS/MS	By MS/MS	By MS/MS	By MS/MS	By MS/MS	By MS/MS	By MS/MS	By MS/MS	By MS/MS	By MS/MS	By MS/MS	By MS/MS	By MS/MS	By MS/MS	6.3	5	8.3	11.4	10.3	11.8	6	6.5	12.3	8.3	8.3	8.3	11.6	1.3	8.3	1.3	8.5	7.3	4.4	4.9	9.6	8.9	2.8	3.1	64724000	4805300	3099700	3775900	2838800	2644900	3271400	3437800	1877400	3581900	1936200	3114500	2447000	3166600	903380	1912700	410200	2502800	1682400	2309100	1631400	3812800	7792000	546800	1222700	6	5	5	5	5	4	4	3	6	4	5	2	5	1	4	1	5	1	3	3	6	7	1	2	93				1024	1086;1087;1415;1473;1953;4180;4389;7079;7219;8459;9415;9475;11731;12091	True;True;True;True;True;True;True;True;True;True;True;True;True;True	1165;1166;1516;1574;2089;4438;4658;7530;7688;9036;10046;10110;12497;12877	16021;16022;16023;16024;16025;16026;16027;16028;16029;16030;16031;16032;16033;16034;16035;16036;16037;16038;16039;16040;16041;16042;16043;16044;20493;20997;20998;20999;27947;27948;27949;27950;27951;27952;27953;58070;58071;58072;58073;58074;58075;58076;58077;58078;58079;58080;61069;61070;61071;61072;61073;61074;61075;61076;99610;99611;99612;99613;99614;99615;99616;99617;99618;99619;99620;99621;99622;99623;99624;99625;99626;99627;101869;117644;128815;128816;128817;128818;128819;128820;128821;128822;129720;129721;129722;129723;129724;129725;129726;129727;129728;129729;129730;129731;161478;161479;161480;161481;161482;161483;161484;161485;161486;161487;161488;161489;161490;161491;161492;161493;161494;161495;161496;161497;161498;161499;161500;166514	21913;21914;21915;21916;21917;21918;21919;21920;21921;21922;21923;21924;21925;21926;21927;21928;21929;21930;21931;28008;28489;28490;28491;37468;37469;37470;37471;37472;37473;37474;75243;75244;75245;75246;75247;75248;75249;75250;79314;79315;129580;129581;129582;129583;129584;129585;129586;129587;129588;129589;129590;129591;129592;129593;129594;129595;132824;151687;164636;164637;164638;164639;164640;164641;165824;165825;165826;165827;165828;165829;165830;165831;208407;208408;208409;208410;208411;208412;208413;208414;208415;208416;208417;208418;208419;208420;208421;208422;208423;208424;208425;208426;208427;208428;208429;208430;208431;208432;208433;215325	21919;21931;28008;28490;37470;75246;79314;129594;132824;151687;164640;165825;208433;215325							P53621	TRUE	3	-0.735816	0.843993	0.0540886	0.95369	0.888346	-1.22828	0.351531	-0.438374	0.55137	0.262056	-1.17419	0.40562	-0.384285	0.636235	0.323912	-1.15066	0.429145	-0.36076	0.605198	0.353776	-0.867519	0.712291	-0.0776142	0.898842	0.840375	-0.81343	0.766379	-0.0235256	0.973245	0.951298	FALSE	FALSE	FALSE	FALSE	FALSE	FALSE	FALSE
COPB1	21.7378	21.8446	21.6428	22.0309	21.8258	19.3114	21.8237	18.7471	21.8124	18.9275	21.8046	19.703	21.5866	21.9397	21.2472	18.79	21.4788	21.585	18.9159	21.7935	21.4336	21.6298	21.2391	19.3563	P53618	P53618	11	11	11	Coatomer subunit beta	COPB1	sp|P53618|COPB_HUMAN Coatomer subunit beta OS=Homo sapiens OX=9606 GN=COPB1 PE=1 SV=3	1	11	11	11	8	2	6	3	5	1	3	4	5	1	5	3	5	1	3	1	2	0	1	2	4	3	4	2	8	2	6	3	5	1	3	4	5	1	5	3	5	1	3	1	2	0	1	2	4	3	4	2	8	2	6	3	5	1	3	4	5	1	5	3	5	1	3	1	2	0	1	2	4	3	4	2	20.6	20.6	20.6	107.14	953	953	1.43	48	36	0	45.028	By MS/MS	By MS/MS	By MS/MS	By MS/MS	By MS/MS	By MS/MS	By MS/MS	By MS/MS	By MS/MS	By MS/MS	By MS/MS	By MS/MS	By MS/MS	By MS/MS	By MS/MS	By matching	By MS/MS		By MS/MS	By MS/MS	By MS/MS	By MS/MS	By MS/MS	By MS/MS	14.9	3	11	4.9	9.7	1.2	4.8	7.8	8.9	1.9	8.8	4.9	9.1	1.9	5.2	1.9	3	0	1.2	3.8	6.9	4.2	7.7	3.9	81566000	6815200	1657300	9839400	6884600	10597000	468260	1369700	2480700	3331100	2534000	6626600	3635100	5055400	1871100	1822100	28916	1423500	0	477790	3640600	4222700	2497900	2894800	1392600	7	2	8	3	6	1	2	3	3	1	5	3	3	1	3	0	2	0	1	2	4	3	3	1	67				1023	779;2294;2408;2424;7127;7689;8245;10103;11559;11851;12116	True;True;True;True;True;True;True;True;True;True;True	834;2447;2562;2579;7585;8210;8807;10771;12311;12624;12902	11698;32630;32631;32632;32633;32634;32635;32636;32637;32638;32639;32640;32641;32642;32643;32644;32645;32646;32647;32648;33817;33963;33964;100564;100565;100566;107999;108000;108001;115566;115567;115568;115569;115570;115571;115572;115573;115574;115575;115576;115577;115578;115579;115580;115581;115582;115583;137750;137751;158877;158878;158879;158880;158881;158882;158883;158884;158885;158886;158887;158888;158889;158890;158891;158892;158893;158894;158895;158896;163050;163051;163052;163053;163054;163055;163056;163057;163058;166803;166804;166805;166806;166807;166808	16025;43247;43248;43249;43250;43251;43252;43253;43254;43255;43256;43257;43258;43259;43260;43261;44419;44583;44584;130994;130995;130996;140120;149313;149314;149315;149316;149317;149318;149319;149320;149321;149322;149323;149324;149325;149326;149327;149328;149329;149330;149331;175448;204598;204599;204600;204601;204602;204603;204604;204605;204606;204607;204608;204609;204610;204611;204612;204613;204614;204615;204616;204617;210593;210594;210595;210596;210597;210598;210599;215667;215668;215669;215670;215671;215672	16025;43257;44419;44584;130995;140120;149325;175448;204600;210595;215671							P53618	TRUE	7	-1.14237	1.73103	0.294332	0.88041	0.675006	-2.36586	0.507539	-0.929162	0.478352	0.193481	-2.07153	0.801871	-0.634829	0.674965	0.369339	-1.69501	1.17839	-0.25831	0.8512	0.712766	-2.10755	0.765848	-0.670852	0.539299	0.343318	-1.81322	1.06018	-0.37652	0.759903	0.592185	FALSE	FALSE	FALSE	FALSE	FALSE	FALSE	FALSE
COPB2	23.0246	23.2274	23.2138	23.2308	23.1636	23.0134	23.2112	23.2953	23.4448	23.188	23.3385	23.3593	23.2616	23.029	22.9691	23.095	22.9277	23.0422	23.2807	23.0539	23.0517	23.1958	22.6964	22.5159	P35606	P35606	11	11	11	Coatomer subunit beta	COPB2	sp|P35606|COPB2_HUMAN Coatomer subunit beta OS=Homo sapiens OX=9606 GN=COPB2 PE=1 SV=2	1	11	11	11	7	5	7	5	6	7	6	5	7	5	7	7	7	7	6	3	4	3	6	7	6	5	5	4	7	5	7	5	6	7	6	5	7	5	7	7	7	7	6	3	4	3	6	7	6	5	5	4	7	5	7	5	6	7	6	5	7	5	7	7	7	7	6	3	4	3	6	7	6	5	5	4	23.4	23.4	23.4	102.49	906	906	1.84	25	129	0	80.568	By MS/MS	By MS/MS	By MS/MS	By MS/MS	By MS/MS	By MS/MS	By MS/MS	By MS/MS	By MS/MS	By MS/MS	By MS/MS	By MS/MS	By MS/MS	By MS/MS	By MS/MS	By MS/MS	By MS/MS	By MS/MS	By MS/MS	By MS/MS	By MS/MS	By MS/MS	By MS/MS	By MS/MS	15	9.8	15.1	11.9	15	17.1	15.1	11.1	16.4	11.9	17	17	15.1	15.1	13.8	7.8	9.9	7.8	13.8	13.2	15.8	11.9	12.5	8.6	277470000	5113400	5323500	21209000	17582000	20308000	22656000	7870600	7416700	12480000	11038000	13452000	13309000	14518000	15187000	9421900	6561000	7336100	6542900	9843200	11207000	15719000	16332000	4186100	2857800	8	3	8	4	6	6	7	4	7	5	6	5	7	6	6	3	4	3	7	7	8	6	4	3	133				801	63;1946;1979;4477;4620;9291;9294;9928;9929;10202;11933	True;True;True;True;True;True;True;True;True;True;True	67;2080;2119;4751;4900;9912;9915;10589;10590;10879;12710	742;743;744;745;746;747;748;749;750;751;752;753;754;755;756;757;758;759;760;761;762;763;764;765;766;767;27801;27802;27803;27804;27805;27806;27807;27808;27809;27810;27811;27812;27813;27814;27815;27816;27817;27818;27819;27820;27821;27822;27823;27824;27825;27826;28368;28369;28370;28371;28372;28373;28374;28375;28376;28377;28378;62015;62016;62017;62018;62019;62020;62021;62022;62023;62024;62025;62026;62027;62028;62029;62030;64053;64054;64055;64056;64057;64058;64059;64060;64061;64062;64063;64064;64065;64066;64067;64068;64069;64070;64071;64072;64073;64074;64075;64076;64077;64078;127102;127161;135332;135333;135334;135335;135336;135337;135338;135339;135340;135341;135342;135343;135344;135345;135346;135347;135348;135349;135350;135351;135352;139315;139316;139317;139318;139319;139320;139321;139322;139323;164077;164078;164079;164080;164081;164082;164083;164084;164085;164086;164087;164088;164089;164090;164091;164092;164093	1011;1012;1013;1014;1015;1016;1017;1018;1019;1020;1021;1022;1023;1024;1025;1026;1027;1028;1029;1030;1031;1032;1033;1034;1035;1036;1037;1038;37292;37293;37294;37295;37296;37297;37298;37299;37300;37301;37302;37303;37304;37305;37306;37307;37308;37309;37310;37311;37312;37313;37314;37962;37963;37964;37965;37966;37967;37968;37969;37970;37971;37972;80337;80338;80339;80340;80341;80342;80343;80344;80345;80346;80347;80348;80349;82621;82622;82623;82624;82625;82626;82627;82628;82629;82630;82631;82632;82633;82634;82635;82636;82637;82638;82639;82640;82641;82642;82643;82644;162052;162148;172214;172215;172216;172217;172218;172219;172220;172221;172222;172223;172224;172225;172226;172227;172228;172229;172230;172231;172232;172233;172234;177517;177518;177519;177520;177521;177522;177523;177524;211814;211815;211816;211817;211818;211819;211820;211821;211822;211823;211824;211825;211826;211827;211828;211829;211830;211831	1011;37292;37967;80337;82630;162052;162148;172214;172226;177517;211827			75;274			859;861	P35606	FALSE	0	-0.155141	0.338138	0.0914984	0.75	0.449788	-0.0860416	0.407238	0.160598	0.474029	0.190576	0.00545681	0.498736	0.252096	0.277859	0.0455468	0.0938299	0.587109	0.34047	0.0669549	0.0090521	-0.426511	0.0667681	-0.179872	0.306228	0.14462	-0.335013	0.158267	-0.0883731	0.663041	0.465221	FALSE	FALSE	FALSE	FALSE	FALSE	FALSE	FALSE
COPE	20.5263	20.5069	20.7627	20.9084	19.8571	19.4521	20.9854	20.6356	20.6037	20.2005	20.4895	20.9666	20.8699	20.8075	20.3134	20.1159	20.4027	19.9329	20.3001	19.4082	19.7863	21.3336	19.1415	19.4699	O14579	O14579	5	5	5	Coatomer subunit epsilon	COPE	sp|O14579|COPE_HUMAN Coatomer subunit epsilon OS=Homo sapiens OX=9606 GN=COPE PE=1 SV=3	1	5	5	5	3	2	3	2	2	0	2	2	3	3	3	3	2	3	2	1	2	2	3	1	1	2	1	0	3	2	3	2	2	0	2	2	3	3	3	3	2	3	2	1	2	2	3	1	1	2	1	0	3	2	3	2	2	0	2	2	3	3	3	3	2	3	2	1	2	2	3	1	1	2	1	0	32.8	32.8	32.8	34.482	308	308	1.69	17	38	0	25.142	By MS/MS	By MS/MS	By MS/MS	By MS/MS	By MS/MS		By MS/MS	By MS/MS	By MS/MS	By MS/MS	By MS/MS	By MS/MS	By MS/MS	By MS/MS	By MS/MS	By MS/MS	By MS/MS	By MS/MS	By MS/MS	By MS/MS	By MS/MS	By MS/MS	By matching		19.2	12.7	16.6	11.7	11	0	10.1	10.1	17.2	17.2	17.2	17.2	10.1	17.2	10.1	5.5	12.7	12.7	17.2	5.5	4.5	11.7	5.5	0	36609000	2283200	1269800	3497900	1192200	463050	0	1586500	1610600	2303000	1854700	2379200	1675300	2337100	2070100	1365900	681810	984310	1087700	2479600	1757500	705300	1634400	1389300	0	2	2	3	2	1	0	2	1	2	2	2	2	2	2	1	1	1	2	3	1	1	1	0	0	36				94	898;1441;6816;7558;10004	True;True;True;True;True	967;1542;7259;8075;10666	13451;13452;13453;13454;13455;13456;13457;13458;13459;13460;13461;20766;20767;96186;96187;96188;96189;96190;96191;96192;96193;96194;96195;96196;96197;96198;96199;96200;96201;96202;96203;96204;96205;96206;106250;106251;106252;106253;106254;106255;106256;106257;106258;106259;106260;106261;106262;106263;106264;106265;106266;106267;106268;106269;136238	18725;18726;18727;18728;18729;18730;18731;18732;28292;28293;125457;125458;125459;125460;125461;125462;125463;125464;125465;125466;125467;125468;125469;138019;138020;138021;138022;138023;138024;138025;138026;138027;138028;138029;138030;138031;138032;138033;138034;138035;138036;173259	18731;28293;125463;138026;173259							O14579	TRUE	6	-0.712236	0.569296	-0.0714701	0.934025	0.819174	-0.329477	0.952054	0.311288	0.615531	0.324582	-0.400947	0.880584	0.239818	0.73459	0.445835	0.0995013	1.38103	0.740267	0.129657	0.0255266	-1.06974	0.211787	-0.428979	0.352798	0.17887	-1.14121	0.140317	-0.500449	0.292567	0.119514	FALSE	FALSE	FALSE	FALSE	FALSE	FALSE	FALSE
COPG1	20.4276	18.4957	20.7424	20.5667	20.3209	20.1715	20.6033	18.3893	19.6189	19.4328	19.6423	19.2881	21.2797	21.0759	20.5438	20.849	20.492	19.4958	19.9328	21.0987	21.19	20.8052	19.1797	19.8061	Q9Y678	Q9Y678	13	13	10	Coatomer subunit gamma-1	COPG1	sp|Q9Y678|COPG1_HUMAN Coatomer subunit gamma-1 OS=Homo sapiens OX=9606 GN=COPG1 PE=1 SV=1	1	13	13	10	4	1	4	8	5	4	3	3	4	4	5	2	3	1	1	1	1	0	2	3	4	3	1	2	4	1	4	8	5	4	3	3	4	4	5	2	3	1	1	1	1	0	2	3	4	3	1	2	4	1	3	6	2	2	2	2	2	2	3	1	2	1	1	1	1	0	2	1	1	1	0	0	26.5	26.5	21.7	97.717	874	874	1.64	27	47	0	53.653	By MS/MS	By MS/MS	By MS/MS	By MS/MS	By MS/MS	By MS/MS	By MS/MS	By MS/MS	By MS/MS	By MS/MS	By MS/MS	By MS/MS	By MS/MS	By MS/MS	By MS/MS	By MS/MS	By MS/MS		By MS/MS	By MS/MS	By MS/MS	By MS/MS	By MS/MS	By MS/MS	8.1	2.4	7.4	17	11	9.2	6.4	6.4	9.2	7.8	10.6	4.3	6.4	2.4	2.4	2.4	2.1	0	3.9	5.8	7.2	5.8	1.4	2.9	36681000	1825100	469040	2198300	4601700	3615700	2767000	1970400	1290700	2193100	1599200	2364500	784770	1369400	466650	285620	300330	478620	0	866310	1382800	3025300	2423500	189790	212840	4	1	5	5	5	3	3	2	2	2	2	1	2	1	1	1	1	0	1	2	5	3	1	2	55				2478	677;766;1528;2761;3450;4824;5306;8456;9398;9493;9873;10034;11923	True;True;True;True;True;True;True;True;True;True;True;True;True	729;820;1632;2933;3658;5114;5631;9032;10029;10130;10530;10697;12700	10223;11519;21830;21831;21832;21833;38415;38416;38417;38418;38419;38420;38421;38422;38423;38424;38425;38426;38427;38428;38429;38430;38431;38432;38433;47004;67028;67029;67030;67031;67032;67033;67034;67035;67036;67037;67038;67039;67040;67041;67042;67043;67044;74363;117619;117620;128664;128665;128666;128667;128668;128669;128670;128671;128672;129998;129999;134692;134693;134694;134695;134696;134697;134698;134699;134700;134701;134702;136679;163977;163978;163979;163980;163981	13746;15802;29490;29491;29492;29493;50698;50699;50700;50701;50702;50703;50704;50705;50706;50707;50708;50709;50710;50711;50712;50713;60508;86982;86983;86984;86985;86986;86987;86988;86989;86990;86991;86992;86993;86994;86995;86996;86997;96840;151662;151663;164452;164453;164454;164455;164456;166162;166163;171523;171524;171525;171526;171527;173747;211701;211702;211703;211704;211705	13746;15802;29491;50710;60508;86988;96840;151663;164452;166162;171523;173747;211702							Q9Y678	TRUE	9	-1.36994	0.366111	-0.501913	0.556291	0.243166	-1.493	0.243054	-0.624971	0.416959	0.149563	-1.99491	-0.25886	-1.12688	0.147907	0.0133145	-1.70764	0.028413	-0.839612	0.206477	0.0573049	-0.653384	1.08267	0.214641	0.770086	0.61313	-1.1553	0.580752	-0.287273	0.685047	0.499596	FALSE	FALSE	FALSE	FALSE	FALSE	FALSE	FALSE
COPS2	19.314	19.1963	18.8157	18.8819	19.8398	18.8464	19.1753	18.682	18.4559	20.5213	19.1502	19.0485	19.4784	18.6242	19.6482	18.2329	19.055	19.1174	18.5325	19.6379	20.0925	19.0635	20.6519	19.774	P61201	P61201	5	5	5	COP9 signalosome complex subunit 2	COPS2	sp|P61201|CSN2_HUMAN COP9 signalosome complex subunit 2 OS=Homo sapiens OX=9606 GN=COPS2 PE=1 SV=1	1	5	5	5	2	1	2	2	1	2	2	1	1	0	2	1	1	0	2	1	0	0	2	0	1	1	0	1	2	1	2	2	1	2	2	1	1	0	2	1	1	0	2	1	0	0	2	0	1	1	0	1	2	1	2	2	1	2	2	1	1	0	2	1	1	0	2	1	0	0	2	0	1	1	0	1	20.3	20.3	20.3	51.596	443	443	1.88	3	23	0	11.612	By MS/MS	By matching	By MS/MS	By MS/MS	By MS/MS	By MS/MS	By MS/MS	By MS/MS	By MS/MS		By MS/MS	By MS/MS	By MS/MS		By MS/MS	By MS/MS			By MS/MS		By MS/MS	By MS/MS		By MS/MS	6.5	4.7	7.7	7.7	4.7	7.7	8.4	4.7	4.7	0	12	3.6	3.6	0	6.5	3.6	0	0	7.4	0	4.7	4.7	0	3.6	14929000	975950	256040	727640	705000	951120	1117300	1313300	339390	421030	0	713080	1184200	611210	0	958840	1497000	0	0	889050	0	643540	981960	0	643780	0	0	2	2	1	2	2	1	1	0	1	0	1	0	1	1	0	0	2	0	1	1	0	1	20				1109	8617;9334;9335;9423;12372	True;True;True;True;True	9205;9959;9960;10056;13170	119632;119633;119634;119635;119636;119637;119638;128024;128025;128949;128950;128951;128952;128953;128954;170281;170282;170283;170284;170285;170286;170287;170288;170289;170290;170291	154020;154021;154022;154023;154024;154025;154026;163670;163671;164801;164802;164803;164804;164805;164806;220242;220243;220244;220245;220246;220247;220248;220249;220250;220251	154022;163670;163671;164801;220247							P61201	TRUE	21	-0.59546	0.841483	0.123011	0.906747	0.725869	-0.695286	0.741656	0.0231852	0.983046	0.947237	-0.572275	0.864668	0.146197	0.870256	0.677069	-1.17164	0.265298	-0.453173	0.443612	0.2043	-0.242113	1.19483	0.476358	0.357643	0.182929	-0.119102	1.31784	0.59937	0.254611	0.0976044	FALSE	FALSE	FALSE	FALSE	FALSE	FALSE	FALSE
COPS3	18.8549	19.571	19.3287	19.1458	19.0802	18.9863	19.5168	18.5617	19.0155	19.2002	19.3662	20.2338	19.3611	18.9272	19.1513	18.6989	18.7307	19.2669	19.23	20.1647	19.2238	19.3197	19.7281	19.475	Q9UNS2	Q9UNS2	5	5	5	COP9 signalosome complex subunit 3	COPS3	sp|Q9UNS2|CSN3_HUMAN COP9 signalosome complex subunit 3 OS=Homo sapiens OX=9606 GN=COPS3 PE=1 SV=3	1	5	5	5	1	1	2	3	4	4	1	1	1	0	1	2	2	1	0	1	2	0	2	2	2	3	1	1	1	1	2	3	4	4	1	1	1	0	1	2	2	1	0	1	2	0	2	2	2	3	1	1	1	1	2	3	4	4	1	1	1	0	1	2	2	1	0	1	2	0	2	2	2	3	1	1	20.1	20.1	20.1	47.873	423	423	1.76	10	31	0	11.148	By MS/MS	By MS/MS	By MS/MS	By MS/MS	By MS/MS	By MS/MS	By MS/MS	By MS/MS	By matching		By MS/MS	By matching	By MS/MS	By MS/MS		By matching	By matching		By MS/MS	By MS/MS	By MS/MS	By MS/MS	By MS/MS	By MS/MS	4	4	6.9	12.3	16.1	17	2.8	2.8	5.4	0	2.8	8.3	6.9	4	0	2.8	8.3	0	7.6	7.6	7.6	11.6	2.8	2.8	14833000	357020	450130	1397000	1306000	1315000	1363300	576140	380250	223130	0	456340	281740	909430	547430	0	280940	341900	0	453870	828920	717290	2300100	168940	178270	1	1	3	2	4	3	1	1	0	0	1	0	2	1	0	0	0	0	2	2	2	2	1	1	30				2388	1027;7442;8651;10327;12087	True;True;True;True;True	1100;7949;9239;11010;12873	15305;15306;15307;15308;15309;15310;15311;15312;15313;15314;15315;15316;15317;15318;15319;15320;15321;15322;15323;15324;104451;104452;104453;104454;104455;104456;119979;119980;119981;119982;119983;119984;119985;119986;140979;166482;166483;166484;166485;166486;166487	21026;21027;21028;21029;21030;21031;21032;21033;21034;21035;21036;21037;21038;21039;21040;135753;154441;154442;154443;154444;154445;154446;154447;179645;215294;215295;215296;215297;215298;215299	21026;135753;154446;179645;215298							Q9UNS2	TRUE	13	-0.324107	0.601039	0.138466	0.814059	0.54105	-0.308014	0.617133	0.154559	0.743952	0.495527	-0.169548	0.755598	0.293025	0.531655	0.202426	-0.670406	0.25474	-0.207833	0.612943	0.361493	-0.100181	0.824966	0.362393	0.264138	0.118438	0.0382852	0.963432	0.500858	0.138188	0.0351163	FALSE	FALSE	FALSE	FALSE	FALSE	FALSE	FALSE
COPS4	20.2564	20.4766	20.3258	17.7809	17.8119	18.5929	20.5522	18.7633	19.4987	20.3666	20.4634	21.1212	20.1865	20.4059	20.2293	18.7125	20.1469	20.1044	19.6853	18.8746	19.2076	19.573	18.8786	19.3609	Q9BT78	Q9BT78	8	8	8	COP9 signalosome complex subunit 4	COPS4	sp|Q9BT78|CSN4_HUMAN COP9 signalosome complex subunit 4 OS=Homo sapiens OX=9606 GN=COPS4 PE=1 SV=1	1	8	8	8	3	2	4	2	2	2	3	3	4	2	3	3	3	1	1	0	2	2	1	1	1	1	1	0	3	2	4	2	2	2	3	3	4	2	3	3	3	1	1	0	2	2	1	1	1	1	1	0	3	2	4	2	2	2	3	3	4	2	3	3	3	1	1	0	2	2	1	1	1	1	1	0	32.8	32.8	32.8	46.268	406	406	1.44	27	21	0	35.169	By MS/MS	By MS/MS	By MS/MS	By MS/MS	By MS/MS	By MS/MS	By MS/MS	By MS/MS	By MS/MS	By MS/MS	By MS/MS	By MS/MS	By MS/MS	By MS/MS	By matching		By MS/MS	By MS/MS	By MS/MS	By MS/MS	By MS/MS	By MS/MS	By matching		13.1	8.9	16.5	8.4	9.6	9.6	12.3	12.3	17	7.4	12.3	12.3	12.3	3.9	3.9	0	8.9	8.9	3.9	3.9	3.9	4.7	3.9	0	24327000	1901200	1117700	2250200	948430	994990	904000	1450300	1075100	1898300	864260	1644600	1273600	1831200	388230	440380	0	1084200	1256500	789290	701440	198720	959640	355350	0	3	2	5	1	2	2	2	2	3	1	2	2	2	1	0	0	1	1	1	1	1	2	0	0	37				2050	623;4325;5488;7154;7160;7544;8635;11441	True;True;True;True;True;True;True;True	672;4592;5829;7614;7620;8060;9223;12191	9347;9348;9349;9350;9351;9352;9353;9354;9355;60291;77003;77004;100993;101019;101020;101021;101022;101023;101024;101025;101026;101027;101028;101029;101030;101031;101032;105979;105980;105981;105982;105983;105984;105985;105986;105987;105988;105989;105990;105991;105992;105993;105994;105995;119814;119815;119816;157261	12530;12531;78270;100194;100195;100196;131549;131566;131567;131568;131569;131570;131571;131572;131573;131574;131575;131576;131577;131578;131579;131580;137696;137697;137698;137699;137700;137701;137702;137703;137704;137705;137706;137707;137708;154266;154267;154268;154269;202528	12531;78270;100194;131549;131574;137702;154266;202528							Q9BT78	TRUE	13	-1.73965	0.225957	-0.756847	0.410107	0.12449	-0.0626665	1.90294	0.920138	0.283205	0.0650906	-0.819514	1.1461	0.163291	0.902767	0.733645	-0.118579	1.84703	0.864226	0.255987	0.0818093	-0.926893	1.03872	0.0559123	0.943976	0.907134	-1.68374	0.28187	-0.700935	0.33742	0.153261	FALSE	FALSE	FALSE	FALSE	FALSE	FALSE	FALSE
COPS6	20.6906	20.5847	19.1428	19.208	17.9917	19.233	17.9396	19.9734	19.5778	19.0525	18.8019	19.3902	20.1841	20.3138	19.0625	18.9579	20.6403	20.7225	18.8356	19.3988	18.9215	18.4147	18.8729	19.0568	Q7L5N1	Q7L5N1	2	2	2	COP9 signalosome complex subunit 6	COPS6	sp|Q7L5N1|CSN6_HUMAN COP9 signalosome complex subunit 6 OS=Homo sapiens OX=9606 GN=COPS6 PE=1 SV=1	1	2	2	2	2	2	1	1	1	1	2	2	1	0	2	2	1	1	1	0	1	0	1	1	1	1	0	0	2	2	1	1	1	1	2	2	1	0	2	2	1	1	1	0	1	0	1	1	1	1	0	0	2	2	1	1	1	1	2	2	1	0	2	2	1	1	1	0	1	0	1	1	1	1	0	0	13.8	13.8	13.8	36.163	327	327	1.77	6	20	0	15.376	By MS/MS	By MS/MS	By MS/MS	By MS/MS	By MS/MS	By MS/MS	By MS/MS	By MS/MS	By MS/MS		By MS/MS	By MS/MS	By MS/MS	By MS/MS	By MS/MS		By MS/MS		By MS/MS	By MS/MS	By MS/MS	By MS/MS			13.8	13.8	7.3	7.3	7.3	7.3	13.8	13.8	7.3	0	13.8	13.8	7.3	7.3	7.3	0	7.3	0	7.3	7.3	7.3	7.3	0	0	33741000	1779200	1384700	2587200	2549600	3270000	2149900	1030000	1013400	1590500	0	2401200	1916200	1148900	1645300	560580	0	458770	0	1227400	1841700	2370500	2816200	0	0	2	2	1	2	2	1	1	1	1	0	1	2	1	1	1	0	1	0	1	1	1	1	0	0	24				1672	7482;10215	True;True	7995;10893	105191;105192;105193;105194;105195;105196;105197;105198;105199;105200;105201;105202;105203;105204;105205;105206;105207;105208;105209;139650;139651;139652;139653;139654;139655;139656	136841;136842;136843;136844;136845;136846;136847;136848;136849;136850;136851;136852;136853;136854;136855;136856;136857;136858;136859;136860;136861;178139;178140;178141	136854;178139							Q7L5N1	TRUE	18	-1.37339	0.363287	-0.505053	0.554496	0.240488	-1.22091	0.515766	-0.352574	0.681346	0.408746	-1.72597	0.010713	-0.857627	0.295199	0.0526493	-0.662485	1.07419	0.205854	0.796685	0.62778	-1.42677	0.309911	-0.558428	0.376454	0.1959	-1.93182	-0.195141	-1.06348	0.0912149	0.0186702	FALSE	FALSE	FALSE	FALSE	FALSE	FALSE	FALSE
COPZ1	20.9367	20.7269	20.904	21.3715	21.2993	21.7363	21.0196	20.8542	21.2486	21.5174	21.3436	21.9073	21.6914	21.5629	20.8614	20.9169	21.0691	20.6601	21.2356	21.459	18.9986	18.3944	18.9587	18.7246	P61923	P61923	3	3	3	Coatomer subunit zeta-1	COPZ1	sp|P61923|COPZ1_HUMAN Coatomer subunit zeta-1 OS=Homo sapiens OX=9606 GN=COPZ1 PE=1 SV=1	1	3	3	3	3	3	3	3	2	2	2	2	3	3	3	3	3	3	2	2	2	2	2	2	1	2	1	1	3	3	3	3	2	2	2	2	3	3	3	3	3	3	2	2	2	2	2	2	1	2	1	1	3	3	3	3	2	2	2	2	3	3	3	3	3	3	2	2	2	2	2	2	1	2	1	1	20.9	20.9	20.9	20.198	177	177	1.51	35	36	0	21.824	By MS/MS	By MS/MS	By MS/MS	By MS/MS	By MS/MS	By MS/MS	By MS/MS	By MS/MS	By MS/MS	By MS/MS	By MS/MS	By MS/MS	By MS/MS	By MS/MS	By MS/MS	By MS/MS	By MS/MS	By MS/MS	By MS/MS	By MS/MS	By MS/MS	By MS/MS	By matching	By matching	20.9	20.9	20.9	20.9	20.9	20.9	18.6	18.6	20.9	20.9	20.9	20.9	20.9	20.9	18.6	18.6	20.9	20.9	18.6	18.6	7.9	18.6	10.7	10.7	57235000	2466300	1822300	4142300	4058000	2848100	3739500	3397500	2325100	2496600	2169300	3014700	1833100	3049100	2271900	2606700	1476200	2167200	2338300	2808900	2026600	1282000	1317500	1226500	351540	4	4	6	5	4	5	4	4	4	4	4	4	5	3	3	2	4	3	3	2	3	4	0	0	84				1125	3941;7254;11072	True;True;True	4183;7730;11794	54570;54571;54572;54573;54574;54575;54576;54577;54578;54579;54580;54581;54582;54583;54584;54585;54586;54587;54588;54589;54590;54591;54592;54593;102215;102216;102217;102218;102219;102220;102221;102222;102223;102224;102225;102226;102227;102228;102229;102230;102231;102232;102233;102234;102235;102236;102237;102238;102239;102240;102241;102242;151853;151854;151855;151856;151857;151858;151859;151860;151861;151862;151863;151864;151865;151866;151867;151868;151869;151870;151871	70555;70556;70557;70558;70559;70560;70561;70562;70563;70564;70565;70566;70567;70568;70569;70570;70571;70572;70573;70574;70575;70576;133266;133267;133268;133269;133270;133271;133272;133273;133274;133275;133276;133277;133278;133279;133280;133281;133282;133283;133284;133285;133286;133287;133288;133289;133290;133291;133292;133293;133294;133295;133296;133297;133298;133299;133300;133301;133302;133303;133304;133305;133306;133307;133308;133309;194099;194100;194101;194102;194103;194104;194105;194106;194107;194108;194109;194110;194111;194112;194113;194114;194115;194116	70556;133288;194111							P61923	TRUE	4	-0.838887	0.909848	0.0354805	0.975546	0.933682	-0.721684	1.02705	0.152684	0.883223	0.720653	-0.686203	1.06253	0.188164	0.863998	0.659689	0.812298	2.56103	1.68667	0.0116219	0.000604781	-2.40835	-0.659615	-1.53398	0.0106845	0.00145488	-2.37287	-0.624134	-1.4985	0.0203371	0.00178148	FALSE	FALSE	FALSE	TRUE	TRUE	TRUE	TRUE
COQ9	19.3727	19.0799	21.7011	19.4765	19.4269	18.2379	19.1493	18.3649	18.8672	19.9196	19.652	22.3833	18.9894	19.244	21.8756	21.9426	22.2621	22.1589	20.1112	18.6783	21.8416	21.9739	18.5503	19.5054	O75208	O75208	2	2	2	Ubiquinone biosynthesis protein COQ9, mitochondrial	COQ9	sp|O75208|COQ9_HUMAN Ubiquinone biosynthesis protein COQ9, mitochondrial OS=Homo sapiens OX=9606 GN=COQ9 PE=1 SV=1	1	2	2	2	1	0	2	1	1	0	1	1	2	2	2	2	1	1	1	1	1	2	1	1	2	2	0	0	1	0	2	1	1	0	1	1	2	2	2	2	1	1	1	1	1	2	1	1	2	2	0	0	1	0	2	1	1	0	1	1	2	2	2	2	1	1	1	1	1	2	1	1	2	2	0	0	16	16	16	35.509	318	318	1.94	2	30	0	12.905	By MS/MS		By MS/MS	By MS/MS	By MS/MS		By MS/MS	By MS/MS	By MS/MS	By MS/MS	By MS/MS	By MS/MS	By MS/MS	By MS/MS	By MS/MS	By MS/MS	By MS/MS	By MS/MS	By MS/MS	By MS/MS	By MS/MS	By MS/MS			6.6	0	16	6.6	6.6	0	6.6	6.6	16	16	16	16	6.6	6.6	6.6	6.6	6.6	16	6.6	6.6	16	16	0	0	84906000	2187500	0	5738500	4959300	3886600	0	2410500	2556600	4939200	4079500	7644300	5030300	3405100	3423600	2800200	2657300	2159200	3121200	3581000	3763500	6692800	9870000	0	0	1	0	3	1	1	0	1	1	2	2	2	1	1	1	1	1	1	2	1	1	3	3	0	0	30				234	8754;12373	True;True	9348;13171	121087;121088;121089;121090;121091;121092;121093;121094;121095;121096;170292;170293;170294;170295;170296;170297;170298;170299;170300;170301;170302;170303;170304;170305;170306;170307;170308;170309;170310;170311;170312;170313	155590;155591;155592;155593;155594;155595;155596;155597;155598;155599;155600;220252;220253;220254;220255;220256;220257;220258;220259;220260;220261;220262;220263;220264;220265;220266;220267;220268;220269;220270;220271	155595;220258							O75208	TRUE	16	-3.14702	0.0878644	-1.52958	0.291172	0.0626286	-1.4439	1.79099	0.173545	0.936228	0.825933	-2.97348	0.261409	-1.35603	0.381878	0.0960491	-2.00483	1.23006	-0.387386	0.794458	0.624266	-1.05651	2.17837	0.560931	0.667718	0.479506	-2.58609	0.648795	-0.968649	0.431692	0.227265	FALSE	FALSE	FALSE	FALSE	FALSE	FALSE	FALSE
CORO1A	25.4419	25.5116	24.9346	25.0133	24.3126	25.6222	24.1602	24.5865	23.7527	25.2335	24.4854	24.9327	23.4176	23.594	24.2881	24.471	25.0317	24.0249	23.0847	25.0793	24.1634	23.462	23.178	22.0296	P31146	P31146	12	12	12	Coronin-1A	CORO1A	sp|P31146|COR1A_HUMAN Coronin-1A OS=Homo sapiens OX=9606 GN=CORO1A PE=1 SV=4	1	12	12	12	7	7	9	7	7	7	3	3	5	5	9	8	6	5	4	2	6	6	3	2	5	4	4	5	7	7	9	7	7	7	3	3	5	5	9	8	6	5	4	2	6	6	3	2	5	4	4	5	7	7	9	7	7	7	3	3	5	5	9	8	6	5	4	2	6	6	3	2	5	4	4	5	39.5	39.5	39.5	51.026	461	461	1.43	113	84	0	323.31	By MS/MS	By MS/MS	By MS/MS	By MS/MS	By MS/MS	By MS/MS	By MS/MS	By MS/MS	By MS/MS	By MS/MS	By MS/MS	By MS/MS	By MS/MS	By MS/MS	By MS/MS	By MS/MS	By MS/MS	By MS/MS	By MS/MS	By MS/MS	By MS/MS	By MS/MS	By MS/MS	By MS/MS	34.5	34.5	34.9	30.2	30.2	31.2	17.1	14.5	26.2	26.2	37.1	32.5	29.9	22.8	21.9	9.8	29.9	30.2	9.8	6.3	21.5	21.5	21.5	19.5	669690000	66863000	46851000	47440000	36937000	34271000	45854000	17168000	13211000	29186000	22216000	59837000	30415000	31401000	11598000	23221000	18580000	24353000	18006000	5625000	4140200	48829000	12615000	18409000	2660600	33	23	27	19	17	29	9	7	22	20	33	16	18	10	12	4	18	12	7	8	18	12	11	6	391				760	123;124;3006;3725;4780;4879;5961;8900;8912;9161;11784;12145	True;True;True;True;True;True;True;True;True;True;True;True	131;132;3186;3952;5068;5179;6351;9499;9511;9776;12552;12931;12932	1644;1645;1646;1647;1648;1649;1650;1651;1652;1653;1654;1655;1656;1657;1658;1659;1660;1661;1662;1663;41479;41480;41481;41482;51026;51027;51028;51029;51030;66292;66293;66294;66295;66296;66297;66298;66299;66300;66301;66302;66303;66304;66305;66306;66307;66308;66309;66310;66311;66312;66313;66314;66315;66316;66317;66318;67896;67897;67898;67899;67900;67901;67902;67903;67904;67905;67906;67907;67908;67909;67910;67911;83579;83580;83581;83582;83583;83584;83585;83586;83587;83588;83589;83590;83591;83592;83593;83594;83595;83596;83597;83598;83599;83600;83601;83602;83603;83604;83605;83606;83607;83608;83609;83610;83611;83612;83613;83614;83615;83616;83617;122914;122915;122916;122917;122918;122919;123063;125671;125672;125673;125674;125675;162065;162066;162067;162068;162069;162070;162071;162072;162073;162074;162075;162076;162077;162078;162079;162080;162081;162082;162083;162084;162085;162086;162087;162088;162089;162090;162091;162092;162093;162094;162095;167140;167141;167142;167143;167144;167145;167146;167147;167148;167149;167150;167151;167152;167153;167154;167155;167156;167157;167158;167159;167160;167161;167162;167163;167164;167165;167166;167167;167168;167169;167170;167171;167172;167173;167174;167175;167176;167177;167178;167179;167180;167181;167182	2156;2157;2158;2159;2160;2161;2162;2163;2164;2165;2166;2167;2168;2169;2170;2171;2172;2173;2174;54066;54067;54068;65762;65763;65764;65765;65766;65767;65768;65769;65770;65771;65772;65773;65774;65775;65776;65777;65778;65779;65780;65781;65782;85812;85813;85814;85815;85816;85817;85818;85819;85820;85821;85822;85823;85824;85825;85826;85827;85828;85829;85830;85831;85832;85833;85834;85835;85836;85837;85838;85839;85840;85841;85842;85843;85844;85845;85846;85847;85848;85849;85850;85851;85852;85853;85854;85855;85856;85857;85858;85859;85860;85861;85862;85863;85864;85865;85866;85867;85868;85869;85870;85871;85872;85873;85874;85875;85876;85877;85878;85879;85880;85881;85882;85883;88240;88241;88242;88243;88244;88245;88246;88247;88248;88249;88250;88251;88252;88253;108593;108594;108595;108596;108597;108598;108599;108600;108601;108602;108603;108604;108605;108606;108607;108608;108609;108610;108611;108612;108613;108614;108615;108616;108617;108618;108619;108620;108621;108622;108623;108624;108625;108626;108627;108628;108629;108630;108631;108632;108633;108634;108635;108636;108637;108638;108639;108640;108641;108642;108643;108644;108645;108646;108647;108648;108649;108650;108651;108652;108653;108654;108655;108656;108657;108658;108659;108660;108661;108662;108663;108664;108665;108666;108667;108668;108669;108670;108671;108672;108673;108674;108675;108676;108677;108678;108679;108680;108681;108682;108683;108684;108685;108686;108687;108688;108689;108690;108691;108692;108693;108694;108695;108696;108697;108698;108699;108700;108701;108702;108703;157515;157516;157517;157518;157519;157687;160484;160485;160486;160487;160488;160489;209213;209214;209215;209216;209217;209218;209219;209220;209221;209222;209223;209224;209225;209226;209227;209228;209229;209230;209231;209232;209233;209234;209235;209236;209237;209238;209239;209240;209241;209242;209243;209244;209245;209246;209247;209248;209249;209250;209251;209252;209253;209254;209255;209256;209257;209258;209259;209260;209261;209262;209263;209264;209265;209266;209267;209268;209269;209270;209271;209272;209273;209274;209275;209276;209277;216092;216093;216094;216095;216096;216097;216098;216099;216100;216101;216102;216103;216104;216105;216106;216107;216108;216109;216110;216111;216112;216113;216114;216115;216116;216117;216118;216119;216120;216121;216122;216123;216124;216125;216126;216127;216128;216129;216130;216131;216132;216133;216134;216135;216136;216137;216138;216139;216140;216141;216142;216143;216144;216145;216146;216147;216148;216149;216150;216151;216152;216153;216154;216155;216156;216157;216158;216159;216160;216161;216162;216163;216164;216165;216166;216167;216168;216169	2156;2167;54067;65774;85876;88240;108691;157517;157687;160486;209247;216132		216			309		P31146	FALSE	0	0.189914	1.81303	1.00147	0.136482	0.0178966	-1.4258	0.197317	-0.614243	0.38852	0.130742	-0.424328	1.19879	0.387231	0.644717	0.333093	0.214074	1.83719	1.02563	0.0967858	0.0156133	-2.45144	-0.828317	-1.63988	0.00391669	0.000380604	-1.44996	0.173157	-0.638402	0.288299	0.11702	FALSE	FALSE	FALSE	FALSE	TRUE	FALSE	TRUE
CORO1B	21.7725	22.2088	22.4556	22.4076	22.2384	20.7938	22.4949	22.3985	22.0299	20.3653	18.8516	20.4736	20.1205	19.1304	22.1326	22.2192	21.9444	21.9298	19.6854	19.1768	22.0573	22.0862	18.5647	19.4713	Q9BR76	Q9BR76	4	4	4	Coronin-1B	CORO1B	sp|Q9BR76|COR1B_HUMAN Coronin-1B OS=Homo sapiens OX=9606 GN=CORO1B PE=1 SV=1	1	4	4	4	2	2	1	1	1	1	1	1	2	2	2	2	2	2	2	1	1	0	2	1	3	3	1	1	2	2	1	1	1	1	1	1	2	2	2	2	2	2	2	1	1	0	2	1	3	3	1	1	2	2	1	1	1	1	1	1	2	2	2	2	2	2	2	1	1	0	2	1	3	3	1	1	16.2	16.2	16.2	54.234	489	489	2	NA	46	0	65.117	By MS/MS	By MS/MS	By MS/MS	By MS/MS	By MS/MS	By MS/MS	By MS/MS	By MS/MS	By MS/MS	By MS/MS	By MS/MS	By MS/MS	By MS/MS	By MS/MS	By MS/MS	By MS/MS	By MS/MS		By MS/MS	By MS/MS	By MS/MS	By MS/MS	By MS/MS	By MS/MS	7.6	7.6	7.6	7.6	7.6	7.6	6.1	6.1	7.6	7.6	7.6	7.6	7.6	7.6	7.6	6.1	7.6	0	8.8	6.1	13.5	13.5	6.1	6.1	121080000	994060	1321600	10106000	9772400	12484000	3031100	1912100	1741300	6330100	5994200	8212900	7653100	6961200	6323200	3651000	2006400	3646800	0	4015800	4923200	8899500	8956400	1076000	1068300	1	1	3	2	3	3	1	1	2	1	3	3	2	2	2	1	1	0	2	1	3	3	1	1	43				2036	5960;8215;8283;11853	True;True;True;True	6350;8772;8773;8847;12626	83577;83578;115228;115229;115230;115231;115232;115233;115234;115235;115236;115237;115238;115239;115240;115241;115242;115243;115244;115245;115246;115247;115248;115249;115250;115251;115252;116061;116062;116063;116064;116065;116066;116067;116068;116069;116070;116071;116072;116073;116074;116075;116076;116077;116078;163062	108591;108592;148924;148925;148926;148927;148928;148929;148930;148931;148932;148933;148934;148935;148936;148937;148938;148939;148940;148941;148942;148943;148944;148945;148946;148947;148948;149833;149834;149835;149836;149837;149838;149839;149840;149841;149842;149843;149844;149845;149846;149847;149848;149849;149850;210603	108591;148933;149840;210603		432			419		Q9BR76	TRUE	9	-0.730419	2.19705	0.733318	0.63136	0.31003	-2.34091	0.586565	-0.877172	0.516168	0.226971	-1.60759	1.31988	-0.143854	0.943277	0.840341	-0.53506	2.39241	0.928677	0.443612	0.201748	-3.26959	-0.342112	-1.80585	0.0703758	0.01792	-2.53627	0.391206	-1.07253	0.323526	0.142823	FALSE	FALSE	FALSE	FALSE	FALSE	FALSE	FALSE
COX4I1	19.1209	18.7923	19.217	18.6624	17.4276	18.6969	18.2223	20.0664	20.8865	20.7259	19.3298	19.4647	20.4318	20.4263	19.5594	19.2897	18.2464	18.3448	18.6462	21.1012	20.729	18.7265	19.8929	19.5664	P13073	P13073	2	2	2	Cytochrome c oxidase subunit 4 isoform 1, mitochondrial	COX4I1	sp|P13073|COX41_HUMAN Cytochrome c oxidase subunit 4 isoform 1, mitochondrial OS=Homo sapiens OX=9606 GN=COX4I1 PE=1 SV=1	1	2	2	2	0	0	0	1	0	0	2	2	1	1	1	1	1	2	2	2	0	0	1	2	2	1	1	1	0	0	0	1	0	0	2	2	1	1	1	1	1	2	2	2	0	0	1	2	2	1	1	1	0	0	0	1	0	0	2	2	1	1	1	1	1	2	2	2	0	0	1	2	2	1	1	1	13.6	13.6	13.6	19.576	169	169	1.59	16	23	0	9.1823				By MS/MS			By MS/MS	By MS/MS	By MS/MS	By MS/MS	By MS/MS	By matching	By MS/MS	By MS/MS	By MS/MS	By MS/MS			By MS/MS	By MS/MS	By MS/MS	By MS/MS	By MS/MS	By MS/MS	0	0	0	7.1	0	0	13.6	13.6	7.1	7.1	7.1	7.1	7.1	13.6	13.6	13.6	0	0	7.1	13.6	13.6	7.1	7.1	7.1	26322000	0	0	0	259450	0	0	1593300	1311900	1462400	1241600	672930	267860	1020500	956040	2096600	1055200	0	0	1877200	2159300	3391000	2857600	1762000	2337600	0	0	0	0	0	0	3	2	1	1	0	0	0	1	2	2	0	0	2	2	2	1	4	2	25				535	1121;9202	True;True	1201;9819;9820	16348;16349;16350;16351;16352;16353;16354;126169;126170;126171;126172;126173;126174;126175;126176;126177;126178;126179;126180;126181;126182;126183;126184;126185;126186;126187;126188;126189;126190;126191;126192;126193;126194;126195;126196;126197;126198;126199;126200	22386;22387;22388;22389;22390;22391;22392;161029;161030;161031;161032;161033;161034;161035;161036;161037;161038;161039;161040;161041;161042;161043;161044;161045;161046;161047;161048;161049;161050;161051;161052;161053;161054;161055;161056;161057;161058;161059;161060	22388;161043		149			39		P13073	TRUE	17	-1.78532	0.32487	-0.730226	0.477316	0.165225	0.0746756	2.18487	1.12977	0.214971	0.0369875	-0.655551	1.45464	0.399545	0.73459	0.440562	-1.0495	1.06069	0.00559773	0.993905	0.991319	0.0690779	2.17927	1.12417	0.119824	0.0378442	-0.661149	1.44904	0.393948	0.645041	0.446905	FALSE	FALSE	FALSE	FALSE	FALSE	FALSE	FALSE
COX5A	21.5539	21.3675	21.4084	21.5311	21.1653	21.7478	21.3992	21.9198	19.3714	19.4083	21.0188	19.7109	20.1876	20.1241	21.6121	21.7748	21.9213	22.5974	19.1959	21.1466	22.4787	22.2632	20.3944	19.9876	P20674	P20674	4	4	4	Cytochrome c oxidase subunit 5A, mitochondrial	COX5A	sp|P20674|COX5A_HUMAN Cytochrome c oxidase subunit 5A, mitochondrial OS=Homo sapiens OX=9606 GN=COX5A PE=1 SV=2	1	4	4	4	3	3	3	2	4	3	2	2	3	2	3	2	3	3	1	1	2	1	1	2	2	3	2	1	3	3	3	2	4	3	2	2	3	2	3	2	3	3	1	1	2	1	1	2	2	3	2	1	3	3	3	2	4	3	2	2	3	2	3	2	3	3	1	1	2	1	1	2	2	3	2	1	41.3	41.3	41.3	16.762	150	150	1.25	65	22	0	78.035	By MS/MS	By MS/MS	By MS/MS	By MS/MS	By MS/MS	By MS/MS	By MS/MS	By MS/MS	By MS/MS	By MS/MS	By MS/MS	By MS/MS	By MS/MS	By MS/MS	By MS/MS	By MS/MS	By MS/MS	By MS/MS	By MS/MS	By MS/MS	By MS/MS	By MS/MS	By MS/MS	By MS/MS	40.7	40.7	40.7	30	41.3	41.3	30	30	40.7	30	40.7	30	40.7	40.7	10	10	30	20	10	20.7	20.7	21.3	20.7	10	80624000	5401000	3444600	5160800	3589400	3626000	2917800	2926500	1990900	5251400	3702600	7694300	5709300	3770100	3731800	1945900	766900	2238200	1739400	2306700	2328500	3704000	4054300	1388400	1235500	9	8	11	7	7	8	5	4	9	7	9	8	7	4	3	2	5	5	4	4	5	5	3	1	140				633	2711;4162;5770;12057	True;True;True;True	2879;4419;4420;6140;12840	37753;37754;37755;37756;37757;37758;37759;37760;37761;37762;37763;37764;37765;37766;37767;37768;57774;57775;57776;57777;57778;57779;57780;57781;57782;57783;57784;57785;57786;57787;57788;57789;57790;57791;57792;57793;57794;57795;57796;57797;57798;57799;57800;57801;57802;57803;57804;57805;57806;57807;57808;57809;57810;57811;57812;57813;57814;57815;57816;57817;57818;57819;57820;57821;57822;57823;57824;57825;81092;81093;81094;165856;165857;165858;165859;165860;165861;165862;165863;165864;165865;165866;165867;165868;165869;165870;165871	49846;49847;49848;49849;49850;49851;49852;49853;49854;49855;49856;49857;49858;49859;49860;49861;49862;49863;49864;49865;49866;49867;49868;49869;49870;49871;49872;49873;49874;49875;49876;49877;49878;49879;49880;49881;49882;49883;49884;49885;49886;49887;49888;49889;49890;49891;49892;49893;49894;49895;49896;49897;49898;49899;49900;49901;49902;49903;49904;49905;74890;74891;74892;74893;74894;74895;74896;74897;74898;74899;74900;74901;74902;74903;74904;74905;74906;74907;74908;74909;74910;74911;74912;74913;74914;74915;74916;74917;74918;74919;74920;74921;74922;74923;74924;74925;74926;74927;74928;74929;74930;74931;74932;74933;74934;74935;74936;74937;74938;74939;74940;74941;74942;74943;74944;74945;74946;74947;74948;74949;74950;74951;74952;74953;74954;74955;74956;74957;74958;74959;74960;74961;74962;74963;74964;105766;105767;105768;105769;214491;214492;214493;214494;214495;214496;214497;214498;214499;214500;214501;214502;214503;214504;214505	49903;74927;105767;214504		184			82		P20674	TRUE	5	-1.0536	1.23916	0.0927811	0.949293	0.868213	-2.13732	0.155435	-0.990942	0.322853	0.0867737	-2.04454	0.248216	-0.898161	0.422705	0.118416	-1.58604	0.706711	-0.439666	0.65621	0.434818	-1.69765	0.595101	-0.551276	0.525264	0.329399	-1.60487	0.687882	-0.458495	0.619357	0.41569	FALSE	FALSE	FALSE	FALSE	FALSE	FALSE	FALSE
COX5B	21.9086	22.5351	22.1561	19.5324	21.8966	22.0105	22.3155	22.2997	22.6888	19.6462	22.6936	22.4337	21.8128	21.5991	21.6763	22.2544	22.22	18.2735	21.8307	19.5035	22.8813	22.5161	19.8832	19.2945	P10606	P10606	5	5	5	Cytochrome c oxidase subunit 5B, mitochondrial	COX5B	sp|P10606|COX5B_HUMAN Cytochrome c oxidase subunit 5B, mitochondrial OS=Homo sapiens OX=9606 GN=COX5B PE=1 SV=2	1	5	5	5	3	3	2	4	4	2	2	3	3	2	3	2	3	2	2	1	3	2	2	1	2	2	1	1	3	3	2	4	4	2	2	3	3	2	3	2	3	2	2	1	3	2	2	1	2	2	1	1	3	3	2	4	4	2	2	3	3	2	3	2	3	2	2	1	3	2	2	1	2	2	1	1	39.5	39.5	39.5	13.696	129	129	1.49	37	35	0	15.964	By MS/MS	By MS/MS	By MS/MS	By MS/MS	By MS/MS	By MS/MS	By MS/MS	By MS/MS	By MS/MS	By MS/MS	By MS/MS	By MS/MS	By MS/MS	By MS/MS	By MS/MS	By MS/MS	By MS/MS	By MS/MS	By MS/MS	By MS/MS	By MS/MS	By MS/MS	By MS/MS	By MS/MS	23.3	29.5	23.3	24	39.5	14.7	14	34.1	23.3	14	29.5	29.5	34.1	14	18.6	9.3	24	14.7	24.8	9.3	18.6	18.6	9.3	9.3	117240000	4356600	4890500	4590100	6711100	12034000	16836000	3477100	1650600	3185600	3721500	6312800	183460	2626900	3381100	3402000	1749200	8954000	6532400	4374000	461160	6510800	5580100	3004100	2715900	4	4	3	1	4	1	6	3	6	4	5	1	4	3	6	2	3	2	4	2	6	6	4	4	88				497	2423;3848;3849;5586;5774	True;True;True;True;True	2578;4088;4089;5938;6144	33932;33933;33934;33935;33936;33937;33938;33939;33940;33941;33942;33943;33944;33945;33946;33947;33948;33949;33950;33951;33952;33953;33954;33955;33956;33957;33958;33959;33960;33961;33962;53214;53215;53216;53217;53218;53219;53220;53221;53222;53223;53224;53225;53226;53227;53228;53229;53230;53231;53232;78422;78423;78424;78425;78426;78427;78428;81118;81119;81120;81121;81122;81123;81124;81125;81126;81127;81128;81129;81130;81131;81132	44533;44534;44535;44536;44537;44538;44539;44540;44541;44542;44543;44544;44545;44546;44547;44548;44549;44550;44551;44552;44553;44554;44555;44556;44557;44558;44559;44560;44561;44562;44563;44564;44565;44566;44567;44568;44569;44570;44571;44572;44573;44574;44575;44576;44577;44578;44579;44580;44581;44582;68871;68872;68873;68874;68875;68876;68877;68878;68879;68880;68881;68882;68883;68884;68885;68886;68887;68888;68889;102172;102173;102174;102175;105791;105792;105793;105794;105795;105796;105797;105798;105799;105800;105801;105802;105803;105804;105805;105806;105807;105808	44561;68877;68888;102174;105795							P10606	TRUE	5	-1.19539	1.92976	0.367183	0.851635	0.630786	-1.22286	1.90229	0.339712	0.840972	0.656439	-0.855681	2.26947	0.706896	0.663767	0.35826	-0.53454	2.59061	1.02804	0.421942	0.186187	-2.2509	0.874252	-0.688324	0.566068	0.370787	-1.88372	1.24144	-0.32114	0.81609	0.674034	FALSE	FALSE	FALSE	FALSE	FALSE	FALSE	FALSE
COX6B1	18.5944	18.6874	18.9964	19.0874	19.2026	19.9641	20.3458	19.9741	21.5225	19.0815	20.1309	18.9232	20.0944	18.3948	21.1542	20.6317	18.6107	18.208	21.8428	21.8485	21.1917	21.2548	19.9649	18.8163	P14854	P14854	2	2	2	Cytochrome c oxidase subunit 6B1	COX6B1	sp|P14854|CX6B1_HUMAN Cytochrome c oxidase subunit 6B1 OS=Homo sapiens OX=9606 GN=COX6B1 PE=1 SV=2	1	2	2	2	1	1	1	2	2	0	2	1	2	2	1	1	2	2	2	1	2	2	2	2	2	2	1	0	1	1	1	2	2	0	2	1	2	2	1	1	2	2	2	1	2	2	2	2	2	2	1	0	1	1	1	2	2	0	2	1	2	2	1	1	2	2	2	1	2	2	2	2	2	2	1	0	34.9	34.9	34.9	10.192	86	86	1.4	28	19	0	8.5069	By MS/MS	By MS/MS	By MS/MS	By MS/MS	By MS/MS		By MS/MS	By MS/MS	By MS/MS	By MS/MS	By MS/MS	By MS/MS	By MS/MS	By MS/MS	By MS/MS	By MS/MS	By MS/MS	By MS/MS	By MS/MS	By MS/MS	By MS/MS	By MS/MS	By MS/MS		14	14	14	34.9	34.9	0	34.9	14	34.9	34.9	14	14	34.9	34.9	34.9	20.9	34.9	34.9	34.9	34.9	34.9	34.9	14	0	36025000	2086100	992290	2076500	799940	1293400	0	1300700	1116600	3156900	1670700	974520	605850	2265300	995040	2475800	560610	1959900	378850	2663900	3707100	2046200	2076600	822560	0	3	1	1	1	1	0	1	3	2	1	1	1	2	1	5	1	3	1	5	5	2	3	0	0	44				558	4044;11961	True;True	4292;12739	56021;56022;56023;56024;56025;56026;56027;56028;56029;56030;56031;56032;56033;56034;56035;56036;56037;56038;56039;56040;56041;56042;56043;56044;56045;56046;56047;56048;56049;56050;164437;164438;164439;164440;164441;164442;164443;164444;164445;164446;164447;164448;164449;164450;164451;164452;164453	72347;72348;72349;72350;72351;72352;72353;72354;72355;72356;72357;72358;72359;72360;72361;72362;72363;72364;72365;72366;72367;72368;72369;72370;72371;72372;72373;72374;72375;72376;72377;72378;72379;72380;72381;212395;212396;212397;212398;212399;212400;212401;212402;212403;212404;212405;212406;212407	72350;212397							P14854	TRUE	10	-1.6049	0.75105	-0.426925	0.760148	0.460177	-0.270346	2.0856	0.907629	0.378384	0.124301	-0.697271	1.65868	0.480704	0.708943	0.406428	-2.00148	0.354471	-0.823504	0.383422	0.161182	0.553158	2.90911	1.73113	0.0300213	0.00591053	0.126233	2.48218	1.30421	0.130116	0.031573	FALSE	FALSE	FALSE	FALSE	TRUE	FALSE	TRUE
CPNE1	22.4849	21.7508	22.2562	19.4827	21.5945	20.0744	20.7892	19.4698	19.1689	20.1592	19.4499	20.0188	18.9277	18.399	17.8252	19.7648	22.6802	22.614	19.5648	18.8884	18.9463	19.8844	19.5702	20.6481	Q99829	Q99829	6	6	6	Copine-1	CPNE1	sp|Q99829|CPNE1_HUMAN Copine-1 OS=Homo sapiens OX=9606 GN=CPNE1 PE=1 SV=1	1	6	6	6	5	3	4	3	4	4	0	1	1	1	5	4	2	1	1	1	1	1	1	1	1	1	1	2	5	3	4	3	4	4	0	1	1	1	5	4	2	1	1	1	1	1	1	1	1	1	1	2	5	3	4	3	4	4	0	1	1	1	5	4	2	1	1	1	1	1	1	1	1	1	1	2	30.7	30.7	30.7	59.058	537	537	1.26	40	14	0	85.212	By MS/MS	By MS/MS	By MS/MS	By MS/MS	By MS/MS	By MS/MS		By MS/MS	By matching	By matching	By MS/MS	By MS/MS	By MS/MS	By MS/MS	By MS/MS	By MS/MS	By MS/MS	By MS/MS	By MS/MS	By MS/MS	By MS/MS	By MS/MS	By MS/MS	By MS/MS	26.4	16	18.2	11.9	17.9	18.4	0	3.7	3.7	3.7	26.4	19.9	9.7	3.7	3.7	3.7	4.3	4.3	3.7	3.7	3.7	3.7	3.7	9.7	63332000	8229700	4174100	6622000	1328300	4707300	3163600	0	1430800	290020	2750700	8167600	5422700	2454800	1984800	1876900	1415500	865230	826710	1314000	1146200	1618700	897720	1107200	1537400	11	5	6	2	6	4	0	3	0	0	9	6	3	3	3	3	1	1	3	2	3	1	2	2	79				2015	961;1088;1550;2311;3331;9168	True;True;True;True;True;True	1031;1167;1656;2464;3523;9783	14391;14392;14393;14394;14395;14396;16045;16046;16047;16048;16049;21992;21993;21994;32826;32827;32828;32829;32830;32831;32832;32833;32834;32835;32836;32837;32838;32839;32840;32841;32842;32843;32844;32845;32846;32847;32848;32849;45337;45338;45339;45340;45341;45342;45343;45344;45345;125721;125722;125723;125724;125725;125726;125727	19950;19951;19952;19953;19954;19955;21932;21933;21934;21935;21936;21937;21938;29650;29651;29652;29653;29654;43479;43480;43481;43482;43483;43484;43485;43486;43487;43488;43489;43490;43491;43492;43493;43494;43495;43496;43497;43498;43499;43500;43501;43502;43503;43504;43505;43506;43507;43508;43509;43510;43511;43512;43513;43514;43515;43516;43517;43518;43519;43520;43521;43522;43523;43524;43525;43526;43527;58313;58314;58315;58316;58317;58318;160528;160529;160530;160531;160532;160533	19954;21937;29653;43513;58314;160528							Q99829	TRUE	14	-0.255743	2.73327	1.23876	0.370599	0.0996406	-2.92581	0.0632039	-1.4313	0.269531	0.05961	-1.68705	1.30197	-0.192539	0.924425	0.791783	-1.23556	1.75346	0.258948	0.857223	0.722726	-3.18476	-0.195744	-1.69025	0.0984484	0.0284331	-1.94599	1.04302	-0.451487	0.719601	0.53736	FALSE	FALSE	FALSE	FALSE	FALSE	FALSE	FALSE
CPSF6	21.451	21.7295	21.5814	21.8127	21.7226	21.6675	21.7513	21.849	21.6444	21.9419	21.4376	21.9316	21.7838	22.0143	21.4468	21.1914	21.3994	20.9631	21.7793	21.8258	21.1165	18.8695	21.6776	21.7417	Q16630	Q16630	7	7	7	Cleavage and polyadenylation specificity factor subunit 6	CPSF6	sp|Q16630|CPSF6_HUMAN Cleavage and polyadenylation specificity factor subunit 6 OS=Homo sapiens OX=9606 GN=CPSF6 PE=1 SV=2	1	7	7	7	6	3	4	3	4	2	4	3	4	3	5	5	4	3	5	3	2	2	4	2	4	1	2	4	6	3	4	3	4	2	4	3	4	3	5	5	4	3	5	3	2	2	4	2	4	1	2	4	6	3	4	3	4	2	4	3	4	3	5	5	4	3	5	3	2	2	4	2	4	1	2	4	21.8	21.8	21.8	59.209	551	551	1.29	72	29	0	63.93	By MS/MS	By MS/MS	By MS/MS	By MS/MS	By MS/MS	By MS/MS	By MS/MS	By MS/MS	By MS/MS	By MS/MS	By MS/MS	By MS/MS	By MS/MS	By MS/MS	By MS/MS	By MS/MS	By MS/MS	By MS/MS	By MS/MS	By MS/MS	By MS/MS	By MS/MS	By MS/MS	By MS/MS	19.2	9.6	12	9.6	12.3	6.9	12	9.4	12	9.4	16.3	16.3	12	9.4	14.9	9.8	7.1	8.9	12	6.9	13.8	4.5	7.1	12	78967000	5218500	2755800	6537200	3587200	4796700	3170400	3942300	2941800	3798500	2526500	5393200	3158900	4328700	2621800	3183100	1917600	1845100	1733200	4105100	1961100	2701800	803860	1861600	4077300	8	3	8	4	3	2	6	3	5	2	6	4	4	4	5	4	3	3	6	3	2	1	3	4	96				1531	1267;2247;2815;3788;3991;4360;10675	True;True;True;True;True;True;True	1360;2397;2988;4019;4234;4629;11380	18439;18440;18441;18442;18443;18444;18445;18446;18447;18448;18449;18450;18451;18452;18453;18454;18455;18456;18457;18458;18459;18460;18461;18462;18463;18464;18465;18466;18467;18468;18469;18470;18471;31928;31929;31930;31931;39253;52152;52153;52154;52155;52156;52157;52158;52159;52160;52161;52162;52163;52164;52165;52166;52167;52168;52169;52170;52171;52172;52173;52174;52175;55141;55142;55143;55144;55145;55146;55147;55148;55149;55150;55151;55152;55153;55154;55155;60777;60778;60779;60780;60781;146203;146204;146205;146206;146207;146208;146209;146210;146211;146212;146213;146214;146215;146216;146217;146218;146219;146220;146221	25314;25315;25316;25317;25318;25319;25320;25321;25322;25323;25324;25325;25326;25327;25328;25329;25330;25331;25332;25333;25334;25335;25336;25337;25338;25339;25340;25341;25342;25343;25344;25345;25346;25347;25348;25349;25350;25351;25352;25353;25354;25355;25356;25357;25358;25359;25360;25361;25362;25363;25364;42309;42310;42311;42312;51724;67271;67272;67273;67274;67275;67276;67277;67278;67279;67280;67281;67282;67283;67284;67285;67286;67287;67288;67289;67290;67291;67292;71204;71205;71206;71207;71208;71209;71210;71211;71212;71213;71214;71215;79004;79005;79006;79007;79008;186804;186805;186806;186807;186808;186809;186810;186811;186812;186813;186814;186815;186816;186817;186818;186819;186820;186821;186822	25335;42309;51724;67286;71211;79007;186806							Q16630	TRUE	1	-0.529611	0.918241	0.194315	0.825902	0.583312	-0.625422	0.82243	0.098504	0.911345	0.780397	-0.431107	1.01674	0.292819	0.711488	0.410503	-0.133048	1.3148	0.590878	0.293249	0.104605	-1.2163	0.231552	-0.492374	0.346155	0.172327	-1.02199	0.425867	-0.298059	0.603257	0.40231	FALSE	FALSE	FALSE	FALSE	FALSE	FALSE	FALSE
CPSF7	20.1885	20.5832	20.4542	20.601	20.3438	20.5866	18.9124	19.3007	19.7696	20.0369	19.9965	18.4268	19.6959	19.9276	18.3542	19.3596	20.3415	19.3015	19.3814	19.0713	19.3123	18.6146	19.3728	20.1716	Q8N684	Q8N684	3	3	3	Cleavage and polyadenylation specificity factor subunit 7	CPSF7	sp|Q8N684|CPSF7_HUMAN Cleavage and polyadenylation specificity factor subunit 7 OS=Homo sapiens OX=9606 GN=CPSF7 PE=1 SV=1	1	3	3	3	2	3	2	2	2	2	1	1	1	1	2	1	1	0	0	0	2	2	0	0	0	1	0	0	2	3	2	2	2	2	1	1	1	1	2	1	1	0	0	0	2	2	0	0	0	1	0	0	2	3	2	2	2	2	1	1	1	1	2	1	1	0	0	0	2	2	0	0	0	1	0	0	12.1	12.1	12.1	52.049	471	471	1.35	17	9	0	8.1006	By MS/MS	By MS/MS	By MS/MS	By MS/MS	By MS/MS	By MS/MS	By matching	By matching	By MS/MS	By MS/MS	By MS/MS	By MS/MS	By MS/MS				By MS/MS	By MS/MS				By MS/MS			9.6	12.1	9.6	9.6	9.6	9.6	5.3	5.3	5.3	5.3	9.6	5.3	5.3	0	0	0	9.6	9.6	0	0	0	2.5	0	0	17835000	1261700	1776300	2124100	1953400	2119900	2000600	474130	428130	527740	539800	1601200	661890	537670	0	0	0	1134900	574090	0	0	0	119820	0	0	2	1	2	2	2	2	0	0	1	1	3	1	1	0	0	0	1	1	0	0	0	0	0	0	20				1751	1271;2079;10658	True;True;True	1364;2223;11362	18486;18487;18488;18489;18490;18491;18492;18493;18494;18495;18496;18497;18498;18499;18500;29716;29717;29718;29719;29720;29721;29722;29723;29724;145931;145932	25383;25384;25385;25386;25387;25388;25389;25390;25391;25392;25393;25394;25395;25396;39485;39486;39487;39488;39489;39490;186433	25384;39488;186433							Q8N684	TRUE	15	0.328651	1.59701	0.962829	0.0648725	0.00466992	-1.68657	-0.418216	-1.05239	0.0557775	0.00233381	-0.723742	0.544613	-0.0895643	0.91977	0.77231	-0.547701	0.720654	0.0864763	0.892153	0.779941	-1.77305	-0.504692	-1.13887	0.00921083	0.00118231	-0.810218	0.458137	-0.176041	0.742755	0.570607	FALSE	FALSE	FALSE	FALSE	TRUE	FALSE	TRUE
CPT2	20.1177	20.3884	19.7742	19.9359	20.2661	18.7658	18.7745	19.2108	19.5092	19.2718	19.4367	20.1079	19.8009	18.821	18.5143	18.2463	18.1623	18.4869	19.6926	19.9652	18.8613	18.3999	19.9069	19.8888	P23786	P23786	3	3	3	Carnitine O-palmitoyltransferase 2, mitochondrial	CPT2	sp|P23786|CPT2_HUMAN Carnitine O-palmitoyltransferase 2, mitochondrial OS=Homo sapiens OX=9606 GN=CPT2 PE=1 SV=2	1	3	3	3	2	2	1	2	2	1	1	1	1	1	1	1	1	1	2	1	1	1	0	1	1	1	0	0	2	2	1	2	2	1	1	1	1	1	1	1	1	1	2	1	1	1	0	1	1	1	0	0	2	2	1	2	2	1	1	1	1	1	1	1	1	1	2	1	1	1	0	1	1	1	0	0	6.7	6.7	6.7	73.776	658	658	1.96	1	25	0	6.1247	By MS/MS	By matching	By MS/MS	By MS/MS	By MS/MS	By MS/MS	By MS/MS	By MS/MS	By MS/MS	By MS/MS	By MS/MS	By MS/MS	By MS/MS	By MS/MS	By MS/MS	By MS/MS	By MS/MS	By MS/MS		By MS/MS	By MS/MS	By MS/MS			4.9	4.9	4.9	4.9	4.9	4.9	3.8	3.8	3.8	3.8	3.8	3.8	3.8	3.8	5.6	3.8	3.8	3.8	0	3.8	3.8	3.8	0	0	26610000	1054600	1312000	616340	1577000	2433700	1012400	888940	717460	919200	1174300	1156900	1297200	1225600	1162900	2364900	2037300	521100	427810	0	1369600	1409700	1931500	0	0	2	0	1	2	2	1	1	1	1	1	1	1	1	1	1	1	1	1	0	1	1	1	0	0	23				673	691;2116;3440	True;True;True	743;2262;3648	10381;30144;30145;30146;30147;30148;30149;30150;30151;30152;30153;30154;30155;30156;30157;30158;30159;30160;30161;30162;46825;46826;46827;46828;46829;46830	14058;40158;40159;40160;40161;40162;40163;40164;40165;40166;40167;40168;40169;40170;40171;40172;40173;40174;40175;60259;60260;60261;60262;60263	14058;40169;60263							P23786	TRUE	20	0.527334	1.87812	1.20273	0.0295162	0.00127487	-1.1649	0.185882	-0.48951	0.413632	0.147001	0.0378242	1.38861	0.713216	0.25533	0.0394178	-0.742665	0.608118	-0.0672731	0.921319	0.838216	-1.09763	0.253155	-0.422237	0.390296	0.20818	0.105097	1.45588	0.780489	0.11369	0.0254898	TRUE	FALSE	FALSE	FALSE	FALSE	FALSE	TRUE
CREBBP	19.4104	19.5522	19.5448	19.8365	19.033	19.7802	18.1538	19.272	19.3692	19.7426	19.4256	20.1173	19.0543	19.629	18.1857	19.7302	19.5162	19.5809	18.7623	18.9236	19.185	19.4758	19.8962	20.2219	Q92793	Q92793	4	4	4	CREB-binding protein	CREBBP	sp|Q92793|CBP_HUMAN CREB-binding protein OS=Homo sapiens OX=9606 GN=CREBBP PE=1 SV=3	1	4	4	4	2	3	2	2	1	2	0	0	1	0	2	2	1	0	0	0	0	2	0	0	1	1	0	0	2	3	2	2	1	2	0	0	1	0	2	2	1	0	0	0	0	2	0	0	1	1	0	0	2	3	2	2	1	2	0	0	1	0	2	2	1	0	0	0	0	2	0	0	1	1	0	0	4.6	4.6	4.6	265.35	2442	2442	2	NA	23	0	3.7078	By MS/MS	By MS/MS	By MS/MS	By MS/MS	By MS/MS	By MS/MS			By MS/MS		By MS/MS	By matching	By MS/MS					By MS/MS			By MS/MS	By MS/MS			3.2	4.6	2.9	2.9	1.5	2.9	0	0	1.4	0	3.2	3.2	1.4	0	0	0	0	3.2	0	0	1.4	1.4	0	0	11380000	625290	1399900	1163800	1321700	764570	1611700	0	0	300860	0	943680	902370	291600	0	0	0	0	726890	0	0	680700	646790	0	0	2	3	3	2	1	2	0	0	1	0	3	0	1	0	0	0	0	3	0	0	0	1	0	0	22				1860	7316;8048;8165;8166	True;True;True;True	7805;8592;8719;8720	102853;102854;102855;102856;102857;102858;102859;113065;113066;113067;113068;113069;113070;114556;114557;114558;114559;114560;114561;114562;114563;114564;114565	133959;133960;133961;133962;133963;133964;133965;133966;146254;146255;146256;146257;146258;146259;148032;148033;148034;148035;148036;148037;148038;148039;148040	133964;146258;148032;148037							Q92793	TRUE	16	-0.396192	0.883118	0.243463	0.738109	0.438263	-0.819085	0.460225	-0.17943	0.787079	0.566588	-0.575623	0.703687	0.0640321	0.942098	0.83742	-0.703692	0.575618	-0.0640372	0.921319	0.837407	-0.755048	0.524262	-0.115393	0.836338	0.711844	-0.511586	0.767724	0.128069	0.818243	0.681948	FALSE	FALSE	FALSE	FALSE	FALSE	FALSE	FALSE
CRLF3	19.0912	19.0097	19.896	19.5853	19.5843	19.5066	19.6979	19.0907	19.9196	20.5939	19.4811	20.2416	17.2529	20.0918	18.1732	19.3573	19.335	19.208	19.3825	19.2698	18.195	18.5689	19.3544	19.1871	Q8IUI8	Q8IUI8	2	2	2	Cytokine receptor-like factor 3	CRLF3	sp|Q8IUI8|CRLF3_HUMAN Cytokine receptor-like factor 3 OS=Homo sapiens OX=9606 GN=CRLF3 PE=1 SV=2	1	2	2	2	1	0	2	2	2	2	0	1	2	1	1	2	1	0	0	0	1	0	0	0	1	1	0	0	1	0	2	2	2	2	0	1	2	1	1	2	1	0	0	0	1	0	0	0	1	1	0	0	1	0	2	2	2	2	0	1	2	1	1	2	1	0	0	0	1	0	0	0	1	1	0	0	9.5	9.5	9.5	49.765	442	442	1.82	4	18	0	4.726	By MS/MS		By MS/MS	By MS/MS	By MS/MS	By MS/MS		By matching	By MS/MS	By MS/MS	By MS/MS	By matching	By matching				By MS/MS				By MS/MS	By MS/MS			4.1	0	9.5	9.5	9.5	9.5	0	5.4	9.5	5.4	4.1	9.5	4.1	0	0	0	4.1	0	0	0	5.4	5.4	0	0	9712500	526010	0	1658900	1368200	1538600	1367500	0	81832	350810	293250	505370	754780	83617	0	0	0	393460	0	0	0	438420	351750	0	0	1	0	2	1	2	2	0	0	1	1	1	0	0	0	0	0	1	0	0	0	1	1	0	0	14				1718	2084;7128	True;True	2228;7586	29816;29817;29818;29819;29820;29821;29822;29823;29824;29825;29826;100567;100568;100569;100570;100571;100572;100573;100574;100575;100576;100577	39597;39598;39599;39600;39601;39602;39603;130997;130998;130999;131000;131001;131002;131003	39600;130999							Q8IUI8	TRUE	18	-0.211962	1.29694	0.542489	0.456261	0.150071	-0.362517	1.14639	0.391934	0.586979	0.292926	0.179972	1.68887	0.934423	0.16843	0.0175296	0.09005	1.59895	0.844501	0.139137	0.029927	-1.20702	0.301884	-0.452567	0.411799	0.226526	-0.664529	0.844373	0.089922	0.881155	0.807025	FALSE	FALSE	FALSE	FALSE	FALSE	FALSE	FALSE
CS	22.3535	22.5513	22.3081	22.2823	22.1914	22.1457	22.4586	22.3355	22.7416	22.2123	22.2885	19.755	22.2511	22.2071	22.1176	22.0582	22.4161	22.2959	22.8053	22.5197	22.5057	22.4332	22.4724	21.9786	O75390	O75390	8	8	8	Citrate synthase, mitochondrial	CS	sp|O75390|CISY_HUMAN Citrate synthase, mitochondrial OS=Homo sapiens OX=9606 GN=CS PE=1 SV=2	1	8	8	8	5	5	5	4	4	6	3	2	6	5	6	6	6	2	3	2	3	1	3	2	6	3	4	3	5	5	5	4	4	6	3	2	6	5	6	6	6	2	3	2	3	1	3	2	6	3	4	3	5	5	5	4	4	6	3	2	6	5	6	6	6	2	3	2	3	1	3	2	6	3	4	3	33.5	33.5	33.5	51.712	466	466	1.36	85	48	0	113.97	By MS/MS	By MS/MS	By MS/MS	By MS/MS	By MS/MS	By MS/MS	By MS/MS	By MS/MS	By MS/MS	By MS/MS	By MS/MS	By MS/MS	By MS/MS	By MS/MS	By MS/MS	By MS/MS	By MS/MS	By MS/MS	By MS/MS	By MS/MS	By MS/MS	By MS/MS	By MS/MS	By MS/MS	19.1	23.8	20.4	16.7	16.7	27.7	13.1	5.8	27.5	25.1	27.3	27.3	23.8	5.8	8.4	5.8	14.2	3.4	8.2	5.8	27.3	14.2	16.5	14.4	131690000	9017100	8774500	7547200	5305100	5646900	5218500	3188300	2484000	8544000	4510000	11599000	7619100	6031400	3397900	4678500	1988000	4544700	1588100	5711900	3480200	8028300	4928700	5172000	2689500	9	9	8	6	6	7	5	4	9	5	9	8	8	5	7	4	5	2	6	5	8	4	8	4	151				248	105;721;2240;2620;4283;5606;10508;10985	True;True;True;True;True;True;True;True	111;773;2390;2785;4542;5960;11202;11704	1399;1400;1401;1402;1403;1404;1405;1406;1407;1408;1409;1410;1411;1412;1413;1414;1415;1416;1417;1418;1419;1420;1421;10669;10670;10671;10672;10673;10674;10675;10676;10677;10678;31817;31818;31819;31820;31821;31822;31823;31824;31825;31826;31827;31828;31829;31830;31831;31832;31833;31834;31835;31836;31837;31838;31839;31840;31841;31842;31843;31844;31845;31846;31847;31848;31849;31850;31851;31852;31853;36524;36525;36526;36527;36528;36529;36530;36531;36532;36533;59533;59534;59535;59536;59537;59538;59539;59540;59541;59542;59543;59544;59545;59546;59547;59548;59549;59550;59551;59552;59553;59554;59555;59556;59557;59558;59559;59560;59561;59562;59563;59564;59565;59566;59567;59568;59569;78721;78722;78723;78724;78725;78726;78727;143741;143742;143743;143744;150771;150772;150773;150774;150775	1900;1901;1902;1903;1904;1905;1906;1907;1908;1909;1910;1911;1912;1913;1914;1915;1916;1917;1918;1919;1920;1921;1922;1923;1924;1925;1926;1927;1928;1929;1930;1931;14423;14424;14425;14426;14427;14428;14429;14430;42192;42193;42194;42195;42196;42197;42198;42199;42200;42201;42202;42203;42204;42205;42206;42207;42208;42209;42210;42211;42212;42213;42214;42215;42216;42217;42218;42219;42220;42221;42222;42223;42224;42225;48158;48159;48160;48161;48162;48163;48164;76957;76958;76959;76960;76961;76962;76963;76964;76965;76966;76967;76968;76969;76970;76971;76972;76973;76974;76975;76976;76977;76978;76979;76980;76981;76982;76983;76984;76985;76986;76987;76988;76989;76990;76991;76992;76993;76994;76995;76996;76997;76998;76999;77000;77001;77002;77003;77004;77005;77006;77007;77008;77009;77010;77011;77012;77013;77014;77015;77016;77017;77018;77019;102528;102529;102530;102531;102532;102533;102534;183533;183534;193059;193060	1927;14426;42203;48162;76989;102532;183533;193060							O75390	TRUE	1	-0.590771	0.752876	0.0810528	0.930248	0.804716	-1.01196	0.331685	-0.340138	0.595152	0.305061	-0.930909	0.412738	-0.259085	0.731961	0.43232	-1.15907	0.184579	-0.487245	0.363089	0.146747	-0.524717	0.81893	0.147107	0.797677	0.654143	-0.443664	0.899983	0.22816	0.677052	0.488558	FALSE	FALSE	FALSE	FALSE	FALSE	FALSE	FALSE
CSE1L	22.9488	23.1141	22.9963	22.9388	23.0419	23.2548	23.0052	23.0152	23.2125	23.2442	22.8379	22.3613	23.4832	23.5336	23.1421	23.0242	22.9707	23.1024	22.9127	23.1008	23.1614	23.2258	22.7066	22.7427	P55060	P55060	18	18	18	Exportin-2	CSE1L	sp|P55060|XPO2_HUMAN Exportin-2 OS=Homo sapiens OX=9606 GN=CSE1L PE=1 SV=3	1	18	18	18	10	11	10	6	8	7	6	8	10	11	11	9	12	9	7	7	4	3	8	10	9	10	7	7	10	11	10	6	8	7	6	8	10	11	11	9	12	9	7	7	4	3	8	10	9	10	7	7	10	11	10	6	8	7	6	8	10	11	11	9	12	9	7	7	4	3	8	10	9	10	7	7	28.9	28.9	28.9	110.42	971	971	1.42	143	105	0	149.57	By MS/MS	By MS/MS	By MS/MS	By MS/MS	By MS/MS	By MS/MS	By MS/MS	By MS/MS	By MS/MS	By MS/MS	By MS/MS	By MS/MS	By MS/MS	By MS/MS	By MS/MS	By MS/MS	By MS/MS	By MS/MS	By MS/MS	By MS/MS	By MS/MS	By MS/MS	By MS/MS	By MS/MS	18.8	19.7	17.3	11.1	14.4	13.5	10.6	14.5	18	18.1	21	17.8	22.2	15.7	11.1	12	6.8	5.5	13.8	15.9	15.6	17.6	12.6	12.6	236020000	12515000	11648000	12584000	6992700	13704000	8008800	9830300	7363300	15175000	9129500	14318000	9545200	10451000	9496500	9161200	5501700	5184000	2777900	6795000	12243000	16096000	17346000	5535600	4622400	17	14	16	9	13	13	10	9	16	10	15	12	13	11	9	8	6	4	8	14	13	15	6	5	266				1045	47;48;788;854;1161;3433;3538;3751;4480;6636;7091;7280;7841;9094;9751;9752;12106;12161	True;True;True;True;True;True;True;True;True;True;True;True;True;True;True;True;True;True	51;52;843;921;1246;3641;3749;3981;4754;7066;7545;7759;7760;8374;9704;10401;10402;12892;12948	574;575;576;577;578;579;580;581;582;583;584;585;586;587;588;589;11804;11805;11806;11807;11808;11809;11810;11811;11812;11813;11814;11815;11816;11817;12906;12907;12908;12909;12910;12911;12912;12913;12914;12915;12916;12917;12918;12919;12920;12921;12922;12923;12924;12925;16842;16843;16844;46708;46709;46710;46711;46712;46713;48351;48352;48353;48354;48355;48356;48357;48358;48359;48360;48361;48362;48363;48364;48365;48366;48367;48368;48369;51492;62048;62049;62050;62051;62052;62053;62054;62055;62056;62057;62058;62059;62060;62061;62062;62063;62064;62065;62066;62067;62068;62069;62070;62071;62072;62073;62074;62075;62076;62077;93705;93706;93707;93708;93709;93710;93711;93712;93713;93714;93715;93716;93717;93718;93719;93720;93721;93722;93723;93724;93725;93726;93727;93728;93729;93730;93731;93732;93733;93734;99849;99850;99851;99852;99853;99854;99855;99856;99857;99858;99859;99860;99861;99862;102455;102456;102457;102458;102459;102460;102461;102462;102463;102464;102465;102466;102467;102468;102469;102470;102471;102472;102473;102474;102475;102476;102477;102478;102479;102480;102481;102482;102483;110113;110114;110115;110116;110117;110118;110119;110120;110121;110122;110123;110124;110125;110126;110127;110128;110129;110130;110131;110132;110133;110134;110135;110136;110137;110138;110139;110140;110141;110142;110143;110144;110145;110146;110147;110148;110149;124950;132995;132996;132997;132998;132999;133000;133001;133002;133003;133004;166727;166728;166729;166730;167419;167420;167421;167422;167423;167424;167425;167426;167427;167428;167429;167430;167431;167432	789;790;791;792;793;794;795;796;797;798;799;800;801;802;16127;16128;16129;16130;16131;16132;16133;16134;16135;16136;16137;16138;18008;18009;18010;18011;18012;18013;18014;18015;18016;18017;18018;18019;18020;18021;18022;18023;18024;18025;18026;18027;18028;18029;18030;18031;18032;23013;23014;60118;60119;60120;60121;60122;62270;62271;62272;62273;62274;62275;62276;62277;62278;62279;62280;62281;62282;62283;62284;62285;62286;62287;62288;62289;62290;62291;62292;62293;62294;62295;66288;80367;80368;80369;80370;80371;80372;80373;80374;80375;80376;80377;80378;80379;80380;80381;80382;80383;80384;80385;80386;80387;80388;80389;80390;80391;80392;80393;80394;122577;122578;122579;122580;122581;122582;122583;122584;122585;122586;122587;122588;122589;122590;122591;122592;122593;122594;122595;122596;122597;122598;122599;122600;122601;122602;122603;122604;129959;129960;129961;129962;129963;129964;129965;129966;129967;129968;129969;129970;129971;129972;129973;129974;129975;129976;129977;129978;129979;133515;133516;133517;133518;133519;133520;133521;133522;133523;133524;133525;133526;133527;133528;133529;133530;133531;133532;133533;133534;133535;133536;133537;133538;133539;133540;133541;133542;133543;133544;133545;133546;133547;133548;133549;133550;133551;133552;133553;133554;142669;142670;142671;142672;142673;142674;142675;142676;142677;142678;142679;142680;142681;142682;142683;142684;142685;142686;142687;142688;142689;142690;142691;142692;142693;142694;142695;142696;142697;142698;142699;142700;142701;142702;142703;142704;142705;142706;142707;142708;142709;142710;142711;142712;142713;142714;142715;142716;142717;142718;142719;142720;159778;169499;169500;169501;169502;169503;169504;169505;169506;169507;215576;216623;216624;216625;216626;216627;216628;216629;216630;216631;216632	793;800;16138;18022;23013;60121;62295;66288;80377;122592;129975;133535;142669;159778;169500;169507;215576;216632		294			1		P55060	FALSE	0	-0.467847	0.147313	-0.160267	0.612235	0.291515	-0.410635	0.204525	-0.103055	0.743952	0.494351	-0.570902	0.0442581	-0.263322	0.362668	0.0896448	-0.336544	0.278616	-0.028964	0.924365	0.84693	-0.381671	0.233489	-0.0740912	0.773993	0.622282	-0.541938	0.0732221	-0.234358	0.303788	0.128313	FALSE	FALSE	FALSE	FALSE	FALSE	FALSE	FALSE
CSK	18.3248	19.5843	17.6342	20.1702	19.9136	19.5925	19.141	19.225	19.2748	19.5912	19.4572	19.9705	18.7956	19.9223	18.5449	18.9604	18.5992	18.3741	19.21	18.9916	17.9444	18.768	20.0043	19.7863	P41240	P41240	4	4	4	Tyrosine-protein kinase CSK	CSK	sp|P41240|CSK_HUMAN Tyrosine-protein kinase CSK OS=Homo sapiens OX=9606 GN=CSK PE=1 SV=1	1	4	4	4	2	1	1	2	2	2	1	2	1	1	1	1	2	0	1	1	1	1	1	1	1	1	0	2	2	1	1	2	2	2	1	2	1	1	1	1	2	0	1	1	1	1	1	1	1	1	0	2	2	1	1	2	2	2	1	2	1	1	1	1	2	0	1	1	1	1	1	1	1	1	0	2	13.8	13.8	13.8	50.704	450	450	1.4	21	14	0	7.9829	By MS/MS	By MS/MS	By MS/MS	By MS/MS	By MS/MS	By MS/MS	By MS/MS	By MS/MS	By MS/MS	By matching	By MS/MS	By matching	By MS/MS		By MS/MS	By matching	By MS/MS	By MS/MS	By MS/MS	By MS/MS	By MS/MS	By MS/MS		By MS/MS	7.3	2.9	2.9	6	6	6	2.9	6	2.9	3.1	2.9	2.9	6	0	2.9	2.9	2.9	2.9	2.9	2.9	2.9	2.9	0	6.2	15087000	1340500	823110	982600	1646500	1307300	925580	471370	703850	563110	147250	741240	48789	548870	0	514330	351200	744610	380970	394730	389190	422670	787240	0	851660	2	1	2	2	2	2	1	0	1	0	1	0	1	0	1	0	1	0	0	0	1	2	0	1	21				855	3681;6673;11596;12295	True;True;True;True	3904;7105;12351;13089	50064;94151;94152;94153;94154;94155;94156;94157;94158;94159;94160;94161;94162;94163;94164;94165;94166;94167;94168;94169;94170;94171;94172;94173;94174;94175;94176;94177;159274;159275;159276;159277;159278;159279;169194	64236;122976;122977;122978;122979;122980;122981;122982;122983;122984;122985;122986;122987;122988;122989;122990;122991;122992;122993;122994;122995;122996;122997;122998;204972;204973;218807	64236;122994;204973;218807							P41240	TRUE	19	-0.474301	1.14868	0.33719	0.715933	0.39806	-0.571492	1.05149	0.24	0.778942	0.545867	-0.234301	1.38868	0.57719	0.463373	0.154324	-0.485681	1.1373	0.325811	0.644049	0.413919	-0.897302	0.725681	-0.0858109	0.89472	0.828407	-0.560112	1.06287	0.251379	0.70759	0.527164	FALSE	FALSE	FALSE	FALSE	FALSE	FALSE	FALSE
CSNK2B	19.6604	18.7767	18.0622	19.8154	20.0201	20.0691	19.1552	20.1339	19.4016	19.1098	19.2293	19.2449	19.2109	18.7837	17.9149	19.6444	17.9833	18.6263	18.96	18.4592	18.9777	18.6265	19.5763	20.1608	P67870	P67870	2	2	2	Casein kinase II subunit beta	CSNK2B	sp|P67870|CSK2B_HUMAN Casein kinase II subunit beta OS=Homo sapiens OX=9606 GN=CSNK2B PE=1 SV=1	1	2	2	2	0	1	1	1	2	1	0	0	1	1	2	2	1	0	0	0	2	2	1	0	0	1	1	1	0	1	1	1	2	1	0	0	1	1	2	2	1	0	0	0	2	2	1	0	0	1	1	1	0	1	1	1	2	1	0	0	1	1	2	2	1	0	0	0	2	2	1	0	0	1	1	1	15.8	15.8	15.8	24.942	215	215	1.84	4	21	0	6.984		By MS/MS	By MS/MS	By MS/MS	By MS/MS	By MS/MS			By matching	By matching	By MS/MS	By matching	By matching				By MS/MS	By MS/MS	By matching			By MS/MS	By matching	By MS/MS	0	5.1	10.7	10.7	15.8	10.7	0	0	10.7	10.7	15.8	15.8	10.7	0	0	0	15.8	15.8	5.1	0	0	5.1	5.1	5.1	14652000	0	1077200	347470	730260	3059000	1141000	0	0	227890	156210	1240300	1314500	67324	0	0	0	681140	710350	24658	0	0	1706500	1067900	1100800	0	1	1	2	2	2	0	0	0	0	0	0	0	0	0	0	1	1	0	0	0	1	0	1	12				1207	11941;12334	True;True	12719;13131	164195;164196;164197;164198;164199;164200;164201;164202;164203;164204;164205;164206;164207;164208;164209;169906;169907;169908;169909;169910;169911;169912;169913;169914;169915	212037;212038;212039;212040;212041;212042;212043;219877;219878;219879;219880;219881;219882;219883	212042;219882							P67870	TRUE	18	-0.0442728	1.45777	0.706748	0.293188	0.0638249	-0.772576	0.729465	-0.0215554	0.98453	0.953064	-0.0658282	1.43621	0.685193	0.321699	0.0717058	-0.49868	1.00336	0.252341	0.701604	0.493147	-1.02492	0.477124	-0.273897	0.651088	0.457399	-0.318169	1.18387	0.432851	0.450252	0.24465	FALSE	FALSE	FALSE	FALSE	FALSE	FALSE	FALSE
CSRP1	21.3279	18.9655	21.4208	21.4302	21.2346	21.1533	21.5016	21.2189	21.3461	20.1168	20.5757	20.3691	21.1306	21.1864	21.2816	20.9193	21.072	20.8929	20.6208	19.3622	21.2988	18.708	19.5846	20.3182	P21291	P21291	3	3	3	Cysteine and glycine-rich protein 1	CSRP1	sp|P21291|CSRP1_HUMAN Cysteine and glycine-rich protein 1 OS=Homo sapiens OX=9606 GN=CSRP1 PE=1 SV=3	1	3	3	3	3	1	2	2	3	2	2	2	2	3	2	3	3	2	3	1	3	1	2	1	2	1	0	1	3	1	2	2	3	2	2	2	2	3	2	3	3	2	3	1	3	1	2	1	2	1	0	1	3	1	2	2	3	2	2	2	2	3	2	3	3	2	3	1	3	1	2	1	2	1	0	1	28	28	28	20.567	193	193	1.74	14	39	0	17.258	By MS/MS	By MS/MS	By MS/MS	By MS/MS	By MS/MS	By MS/MS	By MS/MS	By MS/MS	By MS/MS	By MS/MS	By MS/MS	By MS/MS	By MS/MS	By MS/MS	By MS/MS	By MS/MS	By MS/MS	By MS/MS	By MS/MS	By MS/MS	By MS/MS	By MS/MS		By matching	28	11.4	19.2	20.2	28	20.2	19.2	20.2	19.2	28	19.2	28	28	20.2	28	11.4	28	11.4	19.2	7.8	19.2	11.4	0	7.8	56714000	3100500	1054300	3334100	4855300	5043700	4658100	1380000	1772100	2491400	3092100	2341500	2748700	4552900	2790100	2713500	1211200	1303200	556190	1472000	384070	3477500	2353500	0	27817	3	1	2	1	2	3	2	2	3	2	2	2	3	2	3	1	2	1	2	1	2	1	0	0	43				638	4005;4221;4681	True;True;True	4249;4479;4962	55344;55345;55346;55347;55348;55349;55350;55351;55352;55353;55354;55355;55356;55357;55358;55359;55360;55361;55362;58590;58591;58592;58593;58594;58595;58596;58597;58598;58599;58600;64982;64983;64984;64985;64986;64987;64988;64989;64990;64991;64992;64993;64994;64995;64996;64997;64998;64999;65000;65001;65002;65003;65004	71505;71506;71507;71508;71509;71510;71511;71512;71513;71514;71515;71516;71517;71518;71519;71520;75879;75880;75881;75882;75883;75884;75885;83937;83938;83939;83940;83941;83942;83943;83944;83945;83946;83947;83948;83949;83950;83951;83952;83953;83954;83955;83956;83957;83958	71507;75879;83950							P21291	TRUE	7	-1.01302	0.696194	-0.158413	0.901296	0.704308	-0.921962	0.787252	-0.0673551	0.953021	0.871633	-1.08037	0.628839	-0.225768	0.823981	0.589234	0.018004	1.72722	0.872611	0.180038	0.0457512	-1.79457	-0.0853592	-0.939966	0.108409	0.0325944	-1.95299	-0.243772	-1.09838	0.0749831	0.0141402	FALSE	FALSE	FALSE	FALSE	FALSE	FALSE	FALSE
CSTB	21.5329	22.0054	21.7118	22.1829	21.1133	21.3873	22.174	22.2871	21.7979	21.877	19.6574	19.8141	21.3962	18.8218	17.5594	21.9905	21.277	21.5653	22.2708	21.052	22.0842	21.9598	20.2135	20.2968	P04080	P04080	3	3	3	Cystatin-B	CSTB	sp|P04080|CYTB_HUMAN Cystatin-B OS=Homo sapiens OX=9606 GN=CSTB PE=1 SV=2	1	3	3	3	3	3	2	3	2	2	3	1	1	3	2	2	3	3	2	3	1	1	2	2	3	3	1	0	3	3	2	3	2	2	3	1	1	3	2	2	3	3	2	3	1	1	2	2	3	3	1	0	3	3	2	3	2	2	3	1	1	3	2	2	3	3	2	3	1	1	2	2	3	3	1	0	58.2	58.2	58.2	11.139	98	98	1.94	4	61	0	19.96	By MS/MS	By MS/MS	By MS/MS	By MS/MS	By MS/MS	By MS/MS	By MS/MS	By MS/MS	By MS/MS	By MS/MS	By MS/MS	By MS/MS	By MS/MS	By MS/MS	By MS/MS	By MS/MS	By MS/MS	By MS/MS	By MS/MS	By MS/MS	By MS/MS	By MS/MS	By MS/MS		58.2	58.2	33.7	58.2	33.7	33.7	58.2	21.4	21.4	58.2	45.9	45.9	58.2	58.2	45.9	58.2	21.4	21.4	33.7	36.7	58.2	58.2	21.4	0	92352000	2504500	4364600	5283600	8913700	2231400	3156000	2339500	883250	2283700	4574300	4127100	4267300	6630600	7051000	2546600	2537800	610590	529890	5411600	904060	10491000	9567600	1142400	0	3	3	2	3	1	2	2	1	1	3	3	2	4	4	2	3	1	1	3	2	4	4	1	0	55				390	7395;9784;11288	True;True;True	7896;10436;12027	103931;103932;103933;103934;103935;103936;103937;103938;103939;103940;103941;103942;103943;103944;103945;103946;103947;133423;133424;133425;133426;133427;133428;133429;133430;133431;133432;133433;133434;133435;133436;133437;155010;155011;155012;155013;155014;155015;155016;155017;155018;155019;155020;155021;155022;155023;155024;155025;155026;155027;155028;155029;155030;155031;155032;155033;155034;155035;155036;155037;155038;155039;155040;155041;155042	135184;135185;135186;135187;135188;135189;135190;135191;135192;135193;135194;135195;135196;169943;169944;169945;169946;169947;169948;169949;169950;169951;169952;169953;169954;169955;169956;199108;199109;199110;199111;199112;199113;199114;199115;199116;199117;199118;199119;199120;199121;199122;199123;199124;199125;199126;199127;199128;199129;199130;199131;199132;199133;199134;199135;199136;199137;199138;199139	135189;169948;199119							P04080	TRUE	6	-0.151602	2.59273	1.22056	0.330631	0.0785714	-1.75981	0.984526	-0.387639	0.786794	0.563859	-0.539241	2.20509	0.832924	0.55895	0.221221	-1.41707	1.32726	-0.0449018	0.976839	0.946497	-1.7149	1.02943	-0.342738	0.768114	0.609562	-0.49434	2.24999	0.877826	0.393247	0.198158	FALSE	FALSE	FALSE	FALSE	FALSE	FALSE	FALSE
CTBP1	21.3453	21.469	21.4878	21.5221	21.6505	21.906	21.5336	21.7166	21.5314	19.7215	21.4994	21.6553	21.3271	21.5624	21.5105	21.5157	21.5211	21.4423	21.9236	18.2875	22.188	21.8996	22.3282	22.5907	Q13363	Q13363	5	5	5	C-terminal-binding protein 1	CTBP1	sp|Q13363|CTBP1_HUMAN C-terminal-binding protein 1 OS=Homo sapiens OX=9606 GN=CTBP1 PE=1 SV=2	1	5	5	5	4	5	4	4	4	4	4	3	4	3	5	5	4	2	3	1	2	2	2	1	2	3	3	2	4	5	4	4	4	4	4	3	4	3	5	5	4	2	3	1	2	2	2	1	2	3	3	2	4	5	4	4	4	4	4	3	4	3	5	5	4	2	3	1	2	2	2	1	2	3	3	2	24.8	24.8	24.8	47.535	440	440	1.47	49	43	0	45.453	By MS/MS	By MS/MS	By MS/MS	By MS/MS	By MS/MS	By MS/MS	By MS/MS	By MS/MS	By MS/MS	By MS/MS	By MS/MS	By MS/MS	By MS/MS	By MS/MS	By MS/MS	By MS/MS	By MS/MS	By MS/MS	By MS/MS	By MS/MS	By MS/MS	By MS/MS	By MS/MS	By MS/MS	20.7	24.8	20.7	20.5	20.7	20.7	20.5	13	20.7	16.4	24.8	24.8	20.5	8.9	13	4.3	11.8	11.8	8.9	4.5	8.9	13	16.4	8.9	94976000	4480300	4395400	6414900	4755300	6733800	6954100	3063700	2148500	2132200	3019100	6761700	4485300	3596800	2963600	2090300	670360	2531600	1689400	3061600	1038400	6766300	6255100	4657800	4310700	5	6	5	3	5	4	3	2	4	4	7	5	4	2	3	1	3	3	2	1	4	4	3	3	86				1371	407;2174;3787;9068;11546	True;True;True;True;True	438;2323;4018;9678;12297	5917;5918;5919;5920;5921;5922;5923;5924;31001;31002;31003;31004;31005;31006;31007;31008;31009;31010;31011;31012;31013;31014;31015;31016;31017;31018;31019;31020;31021;31022;31023;31024;31025;31026;31027;31028;31029;31030;31031;31032;52124;52125;52126;52127;52128;52129;52130;52131;52132;52133;52134;52135;52136;52137;52138;52139;52140;52141;52142;52143;52144;52145;52146;52147;52148;52149;52150;52151;124697;124698;124699;124700;124701;124702;124703;124704;124705;124706;124707;124708;124709;124710;124711;158624;158625;158626;158627;158628;158629;158630;158631;158632	8097;8098;8099;8100;8101;8102;8103;8104;8105;41125;41126;41127;41128;41129;41130;41131;41132;41133;41134;41135;41136;41137;41138;41139;41140;41141;41142;41143;41144;41145;41146;41147;41148;41149;41150;41151;41152;41153;41154;41155;41156;67246;67247;67248;67249;67250;67251;67252;67253;67254;67255;67256;67257;67258;67259;67260;67261;67262;67263;67264;67265;67266;67267;67268;67269;67270;159502;159503;159504;159505;159506;159507;159508;159509;159510;159511;159512;159513;159514;159515;159516;159517;159518;204204;204205;204206;204207	8103;41146;67263;159516;204204							Q13363	TRUE	2	-0.955065	1.12222	0.0835788	0.949293	0.868963	-1.32578	0.751508	-0.287136	0.789451	0.572173	-1.2422	0.835087	-0.203557	0.877307	0.688291	-1.29861	0.778675	-0.259969	0.781976	0.608825	-1.06581	1.01148	-0.027167	0.972403	0.957222	-0.982232	1.09506	0.0564117	0.942381	0.911323	FALSE	FALSE	FALSE	FALSE	FALSE	FALSE	FALSE
CTBP2	19.9457	18.3555	18.9723	19.3468	19.0729	19.0629	20.2887	20.0798	19.3661	19.0888	18.6025	20.4093	18.2815	18.1454	17.9186	19.2156	18.7653	18.4336	19.4322	18.8538	19.3973	19.5515	19.8015	18.8411	P56545	P56545	2	2	2	C-terminal-binding protein 2	CTBP2	sp|P56545|CTBP2_HUMAN C-terminal-binding protein 2 OS=Homo sapiens OX=9606 GN=CTBP2 PE=1 SV=1	1	2	2	2	1	1	2	2	2	2	1	1	1	1	1	1	1	1	0	1	0	0	2	2	2	2	1	0	1	1	2	2	2	2	1	1	1	1	1	1	1	1	0	1	0	0	2	2	2	2	1	0	1	1	2	2	2	2	1	1	1	1	1	1	1	1	0	1	0	0	2	2	2	2	1	0	8.8	8.8	8.8	48.944	445	445	1.96	1	27	0	5.9164	By MS/MS	By MS/MS	By MS/MS	By MS/MS	By MS/MS	By MS/MS	By MS/MS	By MS/MS	By MS/MS	By MS/MS	By MS/MS	By MS/MS	By MS/MS	By MS/MS		By matching			By MS/MS	By MS/MS	By MS/MS	By MS/MS	By MS/MS		4.3	4.3	8.8	8.8	8.8	8.8	4.3	4.3	4.3	4.3	4.3	4.3	4.3	4.3	0	4.3	0	0	8.8	8.8	8.8	8.8	4.3	0	12575000	295080	312450	899070	1057800	1152200	1128800	246830	213730	616910	482710	356710	343800	365590	274030	0	37916	0	0	877960	609970	1314500	1482400	506900	0	1	1	3	3	2	2	1	1	1	1	1	1	1	1	0	0	0	0	3	2	3	3	1	0	32				1072	1827;3786	True;True	1950;4017	26128;26129;26130;26131;26132;26133;26134;26135;26136;26137;26138;26139;26140;26141;26142;26143;26144;26145;26146;26147;52116;52117;52118;52119;52120;52121;52122;52123	35037;35038;35039;35040;35041;35042;35043;35044;35045;35046;35047;35048;35049;35050;35051;35052;35053;35054;35055;35056;35057;67235;67236;67237;67238;67239;67240;67241;67242;67243;67244;67245	35041;67244							P56545	TRUE	16	0.0307307	1.30133	0.666033	0.214433	0.0407293	-0.122109	1.14849	0.513193	0.353704	0.10802	0.543923	1.81453	1.17923	0.0324742	0.000873113	-0.308984	0.96162	0.326318	0.545624	0.298262	-0.448427	0.822177	0.186875	0.723794	0.548025	0.217606	1.48821	0.852908	0.063036	0.0108249	FALSE	FALSE	TRUE	FALSE	FALSE	FALSE	TRUE
CTPS1	18.722	19.2854	21.0687	21.0546	21.3436	18.6063	21.3462	20.9063	20.8543	20.6902	21.875	21.4948	21.6711	21.5605	21.6845	21.7847	21.1525	21.3304	21.6869	21.8251	21.5093	22.0138	21.8453	18.779	P17812	P17812	4	4	4	CTP synthase 1	CTPS1	sp|P17812|PYRG1_HUMAN CTP synthase 1 OS=Homo sapiens OX=9606 GN=CTPS1 PE=1 SV=2	1	4	4	4	1	1	3	2	3	1	3	3	3	3	3	2	3	2	3	2	2	2	2	2	2	2	2	0	1	1	3	2	3	1	3	3	3	3	3	2	3	2	3	2	2	2	2	2	2	2	2	0	1	1	3	2	3	1	3	3	3	3	3	2	3	2	3	2	2	2	2	2	2	2	2	0	13.2	13.2	13.2	66.69	591	591	1.78	12	43	0	19.786	By MS/MS	By MS/MS	By MS/MS	By MS/MS	By MS/MS	By MS/MS	By MS/MS	By MS/MS	By MS/MS	By MS/MS	By MS/MS	By MS/MS	By MS/MS	By MS/MS	By MS/MS	By MS/MS	By MS/MS	By MS/MS	By MS/MS	By MS/MS	By MS/MS	By MS/MS	By MS/MS		3.6	3.6	13	10	10.2	3.6	13	13	13	13	13	10	13	10	13	10	10	10	10	10	6.6	10	6.6	0	75435000	1148700	1198400	4023500	3305700	5382900	2501400	3142000	2861900	5047200	4644200	3607900	3264400	3414100	2304500	2107900	1174700	2770700	1988600	3920800	4199100	3449500	7536200	2440900	0	1	1	2	2	3	1	3	4	3	2	2	3	2	2	3	2	2	3	2	3	2	2	1	0	51				597	2941;8209;8922;12214	True;True;True;True	3120;8765;9522;13006	40822;40823;40824;40825;40826;40827;40828;40829;40830;40831;40832;40833;40834;40835;40836;40837;40838;40839;40840;40841;40842;40843;40844;40845;40846;115125;115126;115127;115128;115129;115130;115131;115132;115133;115134;115135;115136;115137;115138;115139;115140;115141;115142;123143;168228;168229;168230;168231;168232;168233;168234;168235;168236;168237;168238	53332;53333;53334;53335;53336;53337;53338;53339;53340;53341;53342;53343;53344;53345;53346;53347;53348;53349;53350;53351;53352;53353;53354;148765;148766;148767;148768;148769;148770;148771;148772;148773;148774;148775;148776;148777;148778;148779;148780;148781;148782;148783;148784;148785;148786;157771;217649;217650;217651;217652;217653	53332;148782;157771;217652							P17812	TRUE	4	-2.58483	-0.449509	-1.51717	0.0864445	0.00746224	0.113375	2.24869	1.18103	0.194461	0.0317074	-1.40379	0.731525	-0.336134	0.793059	0.520503	-1.14976	0.985557	-0.0821015	0.939942	0.874725	0.195477	2.33079	1.26314	0.0832984	0.0225404	-1.32169	0.813626	-0.254033	0.783501	0.626529	FALSE	FALSE	FALSE	FALSE	FALSE	FALSE	FALSE
CUTA	21.2648	21.6021	21.0708	21.0076	18.4394	18.4543	21.0474	19.5073	19.4341	19.628	19.631	19.7865	20.65	20.9608	20.8067	18.8435	20.7991	20.8055	20.3507	19.2298	19.4202	18.9172	20.6072	18.4682	O60888	O60888	3	3	3	Protein CutA	CUTA	sp|O60888|CUTA_HUMAN Protein CutA OS=Homo sapiens OX=9606 GN=CUTA PE=1 SV=2	1	3	3	3	3	3	3	2	2	2	2	2	3	2	3	3	3	1	1	1	1	1	1	1	1	1	0	0	3	3	3	2	2	2	2	2	3	2	3	3	3	1	1	1	1	1	1	1	1	1	0	0	3	3	3	2	2	2	2	2	3	2	3	3	3	1	1	1	1	1	1	1	1	1	0	0	33	33	33	19.116	179	179	1.27	46	17	0	17.771	By MS/MS	By MS/MS	By MS/MS	By MS/MS	By MS/MS	By MS/MS	By MS/MS	By MS/MS	By MS/MS	By MS/MS	By MS/MS	By MS/MS	By MS/MS	By MS/MS	By MS/MS	By MS/MS	By MS/MS	By MS/MS	By MS/MS	By MS/MS	By MS/MS	By MS/MS			33	33	33	17.9	22.9	22.9	17.9	17.9	33	22.9	33	33	33	7.8	7.8	7.8	7.8	7.8	7.8	7.8	7.8	7.8	0	0	40401000	4446700	3345800	3048000	1934900	2238600	1951200	1419500	995170	2379700	1388900	2977000	2823300	2273500	676480	1008700	660390	686170	649510	1771700	893890	1482900	1348800	0	0	4	4	5	5	2	1	4	2	2	3	4	2	3	3	2	1	1	1	3	2	2	3	0	0	59				220	6040;10014;10746	True;True;True	6434;10677;11452	84647;84648;84649;84650;84651;84652;84653;84654;84655;84656;136391;136392;136393;136394;136395;136396;136397;136398;136399;136400;147094;147095;147096;147097;147098;147099;147100;147101;147102;147103;147104;147105;147106;147107;147108;147109;147110;147111;147112;147113;147114;147115;147116;147117;147118;147119;147120;147121;147122;147123;147124;147125;147126;147127;147128;147129;147130;147131;147132;147133;147134;147135;147136	109972;109973;109974;109975;109976;109977;173453;173454;173455;173456;173457;173458;173459;187788;187789;187790;187791;187792;187793;187794;187795;187796;187797;187798;187799;187800;187801;187802;187803;187804;187805;187806;187807;187808;187809;187810;187811;187812;187813;187814;187815;187816;187817;187818;187819;187820;187821;187822;187823;187824;187825;187826;187827;187828;187829;187830;187831;187832;187833;187834;187835;187836;187837;187838;187839;187840;187841	109972;173453;187811							O60888	TRUE	14	-1.29858	0.956342	-0.171117	0.919526	0.75587	-1.59491	0.660008	-0.467451	0.678012	0.399081	-1.76603	0.488891	-0.638568	0.567864	0.252658	-0.787289	1.46763	0.340171	0.731414	0.537871	-1.93508	0.319837	-0.807622	0.312888	0.151552	-2.1062	0.14872	-0.978739	0.234233	0.0855267	FALSE	FALSE	FALSE	FALSE	FALSE	FALSE	FALSE
CYB5B	22.8629	22.8271	22.7722	22.81	22.7277	22.5857	23.0215	23.3109	22.2691	22.0239	20.0262	19.1571	23.0195	22.4413	23.8437	23.192	23.2408	22.8445	23.1625	19.3452	23.3258	23.0292	23.6633	23.3653	O43169	O43169	5	5	5	Cytochrome b5 type B	CYB5B	sp|O43169|CYB5B_HUMAN Cytochrome b5 type B OS=Homo sapiens OX=9606 GN=CYB5B PE=1 SV=3	1	5	5	5	2	3	3	3	3	4	2	2	3	3	2	2	3	3	2	2	1	1	2	1	2	3	2	3	2	3	3	3	3	4	2	2	3	3	2	2	3	3	2	2	1	1	2	1	2	3	2	3	2	3	3	3	3	4	2	2	3	3	2	2	3	3	2	2	1	1	2	1	2	3	2	3	56	56	56	16.694	150	150	1.73	27	74	0	49.852	By MS/MS	By MS/MS	By MS/MS	By MS/MS	By MS/MS	By MS/MS	By MS/MS	By MS/MS	By MS/MS	By MS/MS	By MS/MS	By MS/MS	By MS/MS	By MS/MS	By MS/MS	By MS/MS	By MS/MS	By MS/MS	By MS/MS	By MS/MS	By MS/MS	By MS/MS	By MS/MS	By MS/MS	35.3	38	38	38	53.3	56	35.3	35.3	53.3	38	35.3	35.3	38	38	35.3	35.3	22.7	22.7	35.3	12.7	35.3	38	35.3	43.3	233210000	8810500	6756300	14462000	9601600	15389000	8437800	5202100	3858300	19942000	9598700	17473000	12456000	8719200	9415200	4467600	2388000	5892500	4999800	8440500	4763100	12424000	11066000	14169000	14476000	4	3	8	5	9	6	3	2	7	5	9	6	5	6	4	2	3	3	4	1	5	6	5	4	115				144	3550;4395;8896;8897;9357	True;True;True;True;True	3762;4664;9495;9496;9985	48511;48512;48513;48514;48515;48516;48517;48518;48519;48520;48521;48522;48523;48524;48525;48526;48527;48528;48529;48530;48531;48532;48533;48534;48535;48536;48537;48538;48539;48540;48541;48542;48543;48544;48545;48546;48547;48548;48549;48550;48551;48552;48553;48554;48555;48556;48557;48558;48559;48560;48561;48562;48563;48564;48565;48566;48567;48568;48569;48570;48571;48572;48573;48574;61118;122854;122855;122856;122857;122858;122859;122860;122861;122862;122863;122864;122865;122866;122867;122868;122869;122870;122871;122872;122873;122874;122875;122876;122877;122878;122879;122880;122881;122882;122883;122884;122885;122886;128238;128239;128240	62486;62487;62488;62489;62490;62491;62492;62493;62494;62495;62496;62497;62498;62499;62500;62501;62502;62503;62504;62505;62506;62507;62508;62509;62510;62511;62512;62513;62514;62515;62516;62517;62518;62519;62520;62521;62522;62523;62524;62525;62526;62527;62528;62529;62530;62531;62532;62533;62534;62535;62536;62537;62538;62539;62540;62541;62542;62543;62544;62545;62546;62547;62548;62549;62550;62551;62552;62553;62554;62555;62556;62557;62558;62559;62560;62561;62562;62563;62564;62565;62566;62567;62568;62569;62570;79364;157458;157459;157460;157461;157462;157463;157464;157465;157466;157467;157468;157469;157470;157471;157472;157473;157474;157475;157476;157477;157478;157479;157480;157481;157482;157483;157484;157485;157486;157487;164009	62518;79364;157471;157484;164009							O43169	TRUE	3	-1.70552	1.04006	-0.332729	0.846185	0.620144	-2.50228	0.243306	-1.12949	0.343913	0.102011	-2.83501	-0.089423	-1.46222	0.24901	0.0378983	-2.38657	0.359017	-1.01378	0.34831	0.139868	-1.4885	1.25708	-0.115711	0.913616	0.862807	-1.82123	0.924353	-0.44844	0.689222	0.505111	FALSE	FALSE	FALSE	FALSE	FALSE	FALSE	FALSE
CYB5R3	20.7994	20.7112	20.8195	20.75	21.0213	21.0475	19.155	19.0533	19.6038	18.826	20.8759	21.0299	18.2883	20.1929	20.3282	20.5857	20.5964	20.4231	18.7658	18.5636	20.333	20.2994	19.5737	18.6936	P00387	P00387	5	5	5	NADH-cytochrome b5 reductase 3;NADH-cytochrome b5 reductase 3 membrane-bound form;NADH-cytochrome b5 reductase 3 soluble form	CYB5R3	sp|P00387|NB5R3_HUMAN NADH-cytochrome b5 reductase 3 OS=Homo sapiens OX=9606 GN=CYB5R3 PE=1 SV=3	1	5	5	5	2	3	3	3	4	2	1	1	3	2	3	3	1	1	1	0	2	2	2	0	4	2	1	1	2	3	3	3	4	2	1	1	3	2	3	3	1	1	1	0	2	2	2	0	4	2	1	1	2	3	3	3	4	2	1	1	3	2	3	3	1	1	1	0	2	2	2	0	4	2	1	1	28.2	28.2	28.2	34.234	301	301	1.39	31	20	0	32.178	By MS/MS	By MS/MS	By MS/MS	By MS/MS	By MS/MS	By MS/MS	By MS/MS	By matching	By MS/MS	By MS/MS	By MS/MS	By MS/MS	By MS/MS	By MS/MS	By MS/MS		By MS/MS	By MS/MS	By MS/MS		By MS/MS	By MS/MS	By MS/MS	By MS/MS	15.3	20.9	20.9	20.9	28.2	12	6.3	6.3	22.6	12	20.9	20.9	6.3	5.6	6.3	0	15.3	15.3	12.3	0	28.2	12	6	6	35621000	2471900	2032600	2955800	2046600	3697400	1657800	683850	437080	2028100	1068300	2624900	1699700	876820	279330	531910	0	1859900	1471400	744450	0	2521000	943460	1403800	1585000	3	3	3	4	5	2	1	0	3	2	2	3	1	0	1	0	3	2	2	0	5	2	1	1	49				358	615;1995;4974;9971;10013	True;True;True;True;True	664;2136;5277;10633;10676	9235;9236;9237;28610;28611;28612;69342;69343;69344;69345;69346;69347;69348;69349;69350;69351;69352;135906;135907;135908;135909;135910;135911;135912;135913;135914;135915;135916;136368;136369;136370;136371;136372;136373;136374;136375;136376;136377;136378;136379;136380;136381;136382;136383;136384;136385;136386;136387;136388;136389;136390	12424;12425;12426;12427;38297;38298;38299;90159;90160;90161;90162;90163;90164;90165;90166;90167;90168;90169;90170;172879;172880;172881;172882;172883;172884;172885;172886;172887;172888;173429;173430;173431;173432;173433;173434;173435;173436;173437;173438;173439;173440;173441;173442;173443;173444;173445;173446;173447;173448;173449;173450;173451;173452	12425;38299;90165;172885;173445							P00387	TRUE	10	-0.107138	1.68527	0.789069	0.336008	0.0814511	-1.99704	-0.204625	-1.10083	0.143837	0.018367	-1.20797	0.584444	-0.311762	0.763856	0.47817	-0.510371	1.28204	0.385836	0.62487	0.381534	-2.38287	-0.59046	-1.48667	0.015336	0.00234097	-1.5938	0.198608	-0.697598	0.294418	0.120695	FALSE	FALSE	FALSE	FALSE	TRUE	FALSE	TRUE
CYC1	19.6534	19.8545	20.5014	20.8926	19.2441	20.8157	20.4497	20.1145	19.8651	19.2686	19.0938	19.9183	20.1371	20.6237	21.101	21.3033	20.3703	20.3541	21.0631	21.152	21.1956	21.5388	20.8904	20.5323	P08574	P08574	5	5	5	Cytochrome c1, heme protein, mitochondrial	CYC1	sp|P08574|CY1_HUMAN Cytochrome c1, heme protein, mitochondrial OS=Homo sapiens OX=9606 GN=CYC1 PE=1 SV=3	1	5	5	5	3	3	2	2	2	3	3	3	4	3	5	4	2	2	2	0	0	0	3	3	4	3	4	3	3	3	2	2	2	3	3	3	4	3	5	4	2	2	2	0	0	0	3	3	4	3	4	3	3	3	2	2	2	3	3	3	4	3	5	4	2	2	2	0	0	0	3	3	4	3	4	3	33.5	33.5	33.5	35.422	325	325	1.61	36	56	0	24.69	By MS/MS	By MS/MS	By MS/MS	By MS/MS	By MS/MS	By MS/MS	By MS/MS	By MS/MS	By MS/MS	By MS/MS	By MS/MS	By MS/MS	By MS/MS	By MS/MS	By MS/MS				By MS/MS	By MS/MS	By MS/MS	By MS/MS	By MS/MS	By MS/MS	17.2	17.2	9.8	9.8	12.3	17.2	17.2	17.2	21.2	17.2	33.5	29.5	9.8	9.8	11.4	0	0	0	13.8	17.2	21.2	17.2	29.5	17.2	47066000	1153800	1250100	1739900	2181000	1107500	2430900	915770	908640	3492000	3170600	4657300	3237500	1749300	917260	583200	0	0	0	2438700	2177400	4266800	4285600	2502100	1900600	2	2	3	3	1	2	2	2	6	5	8	4	2	3	1	0	0	0	4	3	3	4	4	3	67				459	120;2596;4746;4798;6292	True;True;True;True;True	127;128;2759;5030;5087;6700	1574;1575;1576;1577;1578;1579;1580;1581;1582;1583;1584;1585;1586;1587;1588;1589;1590;1591;1592;1593;1594;1595;1596;1597;1598;1599;1600;1601;1602;1603;1604;1605;1606;1607;1608;1609;1610;1611;1612;36190;36191;36192;65923;65924;65925;65926;65927;65928;65929;65930;65931;65932;65933;65934;65935;65936;65937;65938;65939;65940;65941;65942;65943;65944;65945;65946;65947;66496;66497;66498;66499;66500;88773;88774;88775;88776;88777;88778;88779;88780;88781;88782;88783;88784;88785;88786;88787;88788;88789;88790;88791;88792	2075;2076;2077;2078;2079;2080;2081;2082;2083;2084;2085;2086;2087;2088;2089;2090;2091;2092;2093;2094;2095;2096;2097;2098;2099;2100;2101;47739;47740;47741;47742;85293;85294;85295;85296;85297;85298;85299;85300;85301;85302;85303;85304;85305;85306;86147;86148;86149;86150;116057;116058;116059;116060;116061;116062;116063;116064;116065;116066;116067;116068;116069;116070;116071;116072;116073;116074;116075;116076	2095;47742;85304;86150;116076							P08574	TRUE	3	-1.0899	0.113925	-0.487988	0.384881	0.106819	-0.977169	0.226657	-0.375256	0.497811	0.2094	-1.46516	-0.261331	-0.863244	0.107578	0.00700742	-1.87893	-0.675101	-1.27701	0.00642265	0.000228386	0.299845	1.50367	0.901759	0.0269803	0.00514802	-0.188143	1.01568	0.41377	0.356014	0.167972	FALSE	FALSE	FALSE	TRUE	FALSE	FALSE	TRUE
CYCS	20.5012	20.5021	20.4653	20.6898	20.6413	21.2195	20.0126	19.902	19.8077	19.2289	19.2334	18.8666	19.4479	18.7958	20.87	21.118	20.7289	20.8977	19.2485	19.3367	19.7185	19.3805	18.8431	19.2827	P99999	P99999	2	2	2	Cytochrome c	CYCS	sp|P99999|CYC_HUMAN Cytochrome c OS=Homo sapiens OX=9606 GN=CYCS PE=1 SV=2	1	2	2	2	2	2	2	2	2	2	1	1	2	2	2	2	2	0	0	0	0	0	1	1	2	1	0	0	2	2	2	2	2	2	1	1	2	2	2	2	2	0	0	0	0	0	1	1	2	1	0	0	2	2	2	2	2	2	1	1	2	2	2	2	2	0	0	0	0	0	1	1	2	1	0	0	17.1	17.1	17.1	11.749	105	105	1.33	29	14	0	36.855	By MS/MS	By MS/MS	By MS/MS	By MS/MS	By MS/MS	By MS/MS	By MS/MS	By MS/MS	By MS/MS	By MS/MS	By MS/MS	By MS/MS	By MS/MS						By MS/MS	By MS/MS	By MS/MS	By MS/MS			17.1	17.1	17.1	17.1	17.1	17.1	16.2	16.2	17.1	17.1	17.1	17.1	17.1	0	0	0	0	0	16.2	16.2	17.1	17.1	0	0	28297000	2148400	1494800	2127500	1505900	2176900	2470600	884050	864300	2685300	2020600	2231300	1836600	955910	0	0	0	0	0	1261400	1342700	1426000	864290	0	0	2	2	4	2	3	4	2	1	5	4	3	3	1	0	0	0	0	0	3	3	3	1	0	0	46				1246	4150;4151	True;True	4407;4408	57441;57442;57443;57444;57445;57446;57447;57448;57449;57450;57451;57452;57453;57454;57455;57456;57457;57458;57459;57460;57461;57462;57463;57464;57465;57466;57467;57468;57469;57470;57471;57472;57473;57474;57475;57476;57477;57478;57479;57480;57481;57482;57483	74265;74266;74267;74268;74269;74270;74271;74272;74273;74274;74275;74276;74277;74278;74279;74280;74281;74282;74283;74284;74285;74286;74287;74288;74289;74290;74291;74292;74293;74294;74295;74296;74297;74298;74299;74300;74301;74302;74303;74304;74305;74306;74307;74308;74309;74310;74311	74290;74295							P99999	TRUE	12	-0.302334	1.02262	0.360142	0.589859	0.271652	-1.82381	-0.498855	-1.16133	0.037534	0.0014649	-1.46366	-0.138713	-0.801189	0.177344	0.0200178	-0.455609	0.869342	0.206867	0.72253	0.523881	-2.03067	-0.705722	-1.3682	0.00338455	0.000303676	-1.67053	-0.34558	-1.00806	0.0341657	0.00459296	FALSE	TRUE	FALSE	FALSE	TRUE	TRUE	TRUE
CYFIP2	20.362	20.438	20.4296	18.1572	20.2105	19.1932	18.6013	20.2699	19.7903	19.7468	18.2525	19.8941	17.4942	18.9948	19.0129	20.5636	20.3489	19.5937	19.1183	20.544	19.2174	19.5492	18.3879	20.3783	Q96F07	Q96F07	8	8	7	Cytoplasmic FMR1-interacting protein 2	CYFIP2	sp|Q96F07|CYFP2_HUMAN Cytoplasmic FMR1-interacting protein 2 OS=Homo sapiens OX=9606 GN=CYFIP2 PE=1 SV=2	1	8	8	7	3	2	4	1	3	1	1	1	2	3	4	4	2	2	3	2	0	0	1	2	3	2	1	0	3	2	4	1	3	1	1	1	2	3	4	4	2	2	3	2	0	0	1	2	3	2	1	0	2	1	3	0	2	0	1	1	2	3	3	4	2	2	2	2	0	0	1	2	2	1	1	0	9.8	9.8	8.8	148.4	1278	1278	1.59	20	29	0	17.319	By MS/MS	By MS/MS	By MS/MS	By MS/MS	By MS/MS	By MS/MS	By MS/MS	By MS/MS	By MS/MS	By MS/MS	By MS/MS	By MS/MS	By MS/MS	By MS/MS	By MS/MS	By MS/MS			By MS/MS	By MS/MS	By MS/MS	By MS/MS	By MS/MS		2.8	1.8	4.8	0.9	3.5	0.9	0.9	0.9	3.3	4.1	5.1	5.2	1.9	2.6	3.5	2.6	0	0	0.9	2.6	3.2	2.7	0.9	0	24218000	1872600	1324100	3130300	498440	2655900	440660	277630	280040	980380	1268500	2284400	1435400	874470	826120	963790	433500	0	0	924900	1523900	470480	1310300	442500	0	3	1	4	1	1	1	1	1	1	1	3	0	0	1	2	1	0	0	1	1	3	1	1	0	29				1924	1658;3508;7181;8147;8210;10133;10435;11600	True;True;True;True;True;True;True;True	1772;3718;7643;8700;8766;10806;11124;12355	23543;23544;23545;23546;47926;47927;47928;47929;47930;47931;47932;47933;47934;47935;101347;101348;101349;101350;101351;101352;101353;101354;101355;101356;101357;114365;114366;114367;114368;114369;115143;138295;138296;138297;138298;138299;138300;138301;138302;138303;138304;138305;138306;138307;138308;138309;138310;142739;159315	31844;61721;61722;61723;61724;61725;61726;61727;61728;61729;61730;61731;61732;61733;132013;132014;132015;132016;132017;132018;132019;147858;148787;176262;176263;176264;176265;176266;176267;176268;176269;176270;176271;176272;176273;176274;176275;176276;176277;182157;204998	31844;61732;132018;147858;148787;176264;182157;204998							Q96F07	TRUE	13	-0.604436	1.53189	0.463726	0.706517	0.377621	-1.44074	0.69558	-0.372582	0.729652	0.476998	-0.977019	1.15931	0.091144	0.953544	0.861135	-1.17483	0.961491	-0.106671	0.921319	0.837803	-1.33407	0.802252	-0.265911	0.768774	0.610752	-0.870347	1.26598	0.197815	0.833028	0.704568	FALSE	FALSE	FALSE	FALSE	FALSE	FALSE	FALSE
DARS	22.9307	22.831	22.9825	23.2176	23.3061	23.2358	22.4649	22.7784	22.2196	19.6026	22.3764	22.4333	22.5972	22.4984	22.742	22.6603	22.7172	22.7297	22.9367	22.5718	22.8504	22.7646	23.5252	23.2843	P14868	P14868	11	11	11	Aspartate--tRNA ligase, cytoplasmic	DARS	sp|P14868|SYDC_HUMAN Aspartate--tRNA ligase, cytoplasmic OS=Homo sapiens OX=9606 GN=DARS1 PE=1 SV=2	1	11	11	11	6	6	8	7	4	4	9	5	8	6	8	9	8	5	4	1	7	5	4	4	4	5	4	3	6	6	8	7	4	4	9	5	8	6	8	9	8	5	4	1	7	5	4	4	4	5	4	3	6	6	8	7	4	4	9	5	8	6	8	9	8	5	4	1	7	5	4	4	4	5	4	3	30.3	30.3	30.3	57.136	501	501	1.51	79	82	0	134.08	By MS/MS	By MS/MS	By MS/MS	By MS/MS	By MS/MS	By MS/MS	By MS/MS	By MS/MS	By MS/MS	By MS/MS	By MS/MS	By MS/MS	By MS/MS	By MS/MS	By MS/MS	By MS/MS	By MS/MS	By MS/MS	By MS/MS	By MS/MS	By MS/MS	By MS/MS	By MS/MS	By MS/MS	18	17.8	24	21.2	15	13.2	26.1	17.6	24	18.4	23.6	25.5	24	14.2	14	2.6	21.8	16.2	12	11.8	13.6	15.6	13.4	11.4	210920000	12017000	9263800	17611000	16004000	22627000	9832600	7429200	4368900	11131000	6438000	11087000	9125500	7029700	8203600	4226100	1282200	6238600	3592600	5140600	4481800	8526400	8920200	10162000	6179300	10	6	12	8	8	6	8	6	8	7	8	9	9	5	7	1	7	5	5	4	6	7	5	4	161				561	2301;2692;3646;5184;6286;6787;7930;8673;8762;8793;11832	True;True;True;True;True;True;True;True;True;True;True	2454;2859;3864;5503;6694;7226;8469;9262;9356;9390;12601	32676;32677;32678;32679;32680;32681;32682;32683;32684;32685;32686;32687;32688;32689;32690;37430;37431;37432;37433;37434;37435;49672;49673;49674;49675;49676;49677;49678;49679;49680;49681;72661;72662;72663;72664;72665;72666;72667;72668;72669;72670;72671;72672;72673;72674;72675;72676;72677;72678;72679;72680;72681;88647;88648;88649;88650;88651;95809;95810;95811;95812;95813;95814;95815;95816;95817;95818;95819;95820;95821;95822;95823;95824;95825;95826;95827;95828;95829;95830;95831;95832;95833;95834;95835;95836;95837;95838;95839;95840;95841;95842;95843;95844;95845;95846;95847;95848;95849;95850;95851;95852;111396;111397;111398;111399;111400;111401;111402;111403;111404;111405;111406;111407;111408;111409;111410;120243;120244;120245;120246;120247;120248;120249;121164;121165;121166;121167;121168;121169;121170;121171;121172;121173;121174;121175;121176;121177;121178;121179;121180;121181;121182;121183;121184;121574;121575;121576;121577;121578;121579;121580;121581;121582;121583;162708;162709;162710;162711;162712;162713;162714	43287;43288;43289;43290;43291;43292;43293;43294;43295;43296;43297;49361;49362;49363;49364;49365;63827;63828;63829;63830;63831;63832;63833;63834;94569;94570;94571;94572;94573;94574;94575;94576;94577;94578;94579;94580;94581;94582;94583;94584;94585;94586;94587;94588;94589;94590;94591;94592;94593;94594;94595;94596;94597;94598;94599;94600;94601;115895;115896;115897;115898;115899;125004;125005;125006;125007;125008;125009;125010;125011;125012;125013;125014;125015;125016;125017;125018;125019;125020;125021;125022;125023;125024;125025;125026;125027;125028;125029;125030;125031;125032;125033;125034;125035;125036;125037;125038;125039;125040;125041;125042;125043;125044;125045;125046;125047;125048;125049;125050;125051;125052;125053;125054;125055;125056;125057;125058;125059;125060;125061;144375;144376;144377;144378;144379;144380;144381;144382;144383;144384;144385;154709;155664;155665;155666;155667;155668;155669;155670;155671;155672;155673;155674;155675;155676;155677;155678;155679;155680;155681;155682;155683;155684;155685;155686;155687;155688;155689;155690;155691;155692;155693;156103;156104;156105;156106;156107;156108;156109;156110;156111;210140	43296;49365;63829;94581;115895;125040;144382;154709;155684;156107;210140							P14868	TRUE	1	-0.302519	1.15549	0.426488	0.550661	0.23784	-1.83373	-0.375716	-1.10472	0.0711959	0.00473512	-1.40724	0.0507719	-0.678235	0.313746	0.0666676	-1.73862	-0.280604	-1.00961	0.0669549	0.0088619	-0.824119	0.633895	-0.0951117	0.879182	0.789205	-0.397631	1.06038	0.331376	0.563066	0.356006	FALSE	FALSE	FALSE	FALSE	FALSE	FALSE	FALSE
DBI	22.5014	22.3443	22.7304	22.8641	22.1744	19.9209	21.1162	22.6028	19.5186	18.067	18.3428	19.0144	19.0929	18.4762	18.8137	20.4377	21.8866	19.0631	19.4571	18.785	22.3599	21.9129	22.6018	22.4067	P07108	P07108	3	3	3	Acyl-CoA-binding protein	DBI	sp|P07108|ACBP_HUMAN Acyl-CoA-binding protein OS=Homo sapiens OX=9606 GN=DBI PE=1 SV=2	1	3	3	3	3	3	3	2	3	1	1	1	1	2	3	1	3	2	1	0	1	1	1	1	2	2	2	2	3	3	3	2	3	1	1	1	1	2	3	1	3	2	1	0	1	1	1	1	2	2	2	2	3	3	3	2	3	1	1	1	1	2	3	1	3	2	1	0	1	1	1	1	2	2	2	2	56.3	56.3	56.3	10.044	87	87	1.55	27	33	0	15.576	By MS/MS	By MS/MS	By MS/MS	By MS/MS	By MS/MS	By MS/MS	By MS/MS	By MS/MS	By MS/MS	By MS/MS	By MS/MS	By MS/MS	By MS/MS	By MS/MS	By MS/MS		By MS/MS	By MS/MS	By MS/MS	By MS/MS	By MS/MS	By MS/MS	By MS/MS	By MS/MS	56.3	56.3	56.3	37.9	56.3	23	23	23	23	41.4	56.3	23	56.3	41.4	23	0	14.9	14.9	23	23	41.4	41.4	41.4	41.4	127920000	6115900	5852500	12165000	12273000	9234600	6547800	4183300	3061600	4791500	4333900	4998300	3312800	5472700	5205900	780220	0	512020	437530	4001600	3853400	10923000	8941900	5772300	5145000	5	5	8	4	5	1	2	1	2	1	4	1	2	2	1	0	1	1	1	1	6	5	2	2	63				431	8408;9721;10500	True;True;True	8982;8983;10370;11193	117213;117214;117215;117216;117217;117218;117219;117220;117221;117222;117223;117224;117225;117226;117227;117228;117229;117230;117231;117232;117233;117234;117235;117236;117237;117238;117239;117240;117241;117242;117243;117244;117245;117246;117247;117248;132622;132623;132624;132625;132626;132627;132628;132629;132630;143654;143655;143656;143657;143658;143659;143660;143661;143662;143663;143664;143665;143666;143667;143668	151222;151223;151224;151225;151226;151227;151228;151229;151230;151231;151232;151233;151234;151235;151236;151237;151238;151239;151240;151241;151242;151243;151244;151245;151246;151247;151248;151249;151250;151251;151252;151253;151254;151255;169028;169029;169030;169031;169032;169033;169034;169035;169036;183411;183412;183413;183414;183415;183416;183417;183418;183419;183420;183421;183422;183423;183424;183425;183426;183427;183428;183429;183430	151241;169032;183424		80			47		P07108	TRUE	11	0.76072	4.16108	2.4609	0.0824065	0.00657536	-4.01245	-0.612091	-2.31227	0.103556	0.00996936	-1.55155	1.84881	0.148629	0.952801	0.857769	-3.1771	0.223267	-1.47691	0.260966	0.085329	-2.53554	0.864823	-0.835359	0.514067	0.31923	-0.0746383	3.32572	1.62554	0.190074	0.0600062	FALSE	FALSE	FALSE	FALSE	FALSE	FALSE	FALSE
DBN1	24.6581	24.5686	24.717	24.8943	24.7885	24.6305	24.3815	24.2974	24.2766	24.1516	24.1739	23.8802	24.4469	24.3361	24.494	24.5362	24.3828	24.534	24.2911	24.0719	23.9532	23.9478	23.7431	23.8361	Q16643	Q16643	12	12	12	Drebrin	DBN1	sp|Q16643|DREB_HUMAN Drebrin OS=Homo sapiens OX=9606 GN=DBN1 PE=1 SV=4	1	12	12	12	9	10	10	9	11	9	8	9	10	7	9	8	8	8	9	8	7	8	8	8	9	10	7	4	9	10	10	9	11	9	8	9	10	7	9	8	8	8	9	8	7	8	8	8	9	10	7	4	9	10	10	9	11	9	8	9	10	7	9	8	8	8	9	8	7	8	8	8	9	10	7	4	35.4	35.4	35.4	71.428	649	649	1.81	47	201	0	124.99	By MS/MS	By MS/MS	By MS/MS	By MS/MS	By MS/MS	By MS/MS	By MS/MS	By MS/MS	By MS/MS	By MS/MS	By MS/MS	By MS/MS	By MS/MS	By MS/MS	By MS/MS	By MS/MS	By MS/MS	By MS/MS	By MS/MS	By MS/MS	By MS/MS	By MS/MS	By MS/MS	By MS/MS	27	28.4	28.4	29.4	33.6	28.4	24.2	27	32.2	18.6	27	24.2	24.2	24.2	27	24.2	25.1	24.2	24.2	24.2	29.4	32.2	17.6	13.7	655040000	45216000	36223000	65711000	44115000	66681000	44185000	17229000	14314000	29316000	22639000	27249000	24660000	22434000	20677000	17977000	14365000	10079000	10188000	18964000	17300000	24784000	34884000	14663000	11185000	15	15	20	16	19	13	13	11	15	10	13	9	14	15	17	13	12	12	9	11	15	11	5	3	306				1532	33;680;901;2630;5965;6052;6267;6904;7196;9253;9700;12400	True;True;True;True;True;True;True;True;True;True;True;True	37;732;970;2795;6355;6446;6675;7347;7661;9872;10349;13200	408;409;410;411;412;413;414;415;416;417;418;419;420;421;422;423;424;425;426;427;428;429;430;431;432;10228;10229;10230;10231;10232;10233;10234;10235;10236;10237;10238;10239;10240;10241;10242;10243;10244;10245;10246;10247;10248;10249;10250;10251;13494;13495;13496;13497;13498;36628;36629;36630;36631;36632;36633;36634;36635;36636;36637;36638;36639;36640;36641;36642;36643;36644;36645;36646;36647;36648;36649;36650;36651;36652;36653;36654;36655;36656;36657;36658;36659;36660;36661;36662;83661;83662;83663;83664;83665;83666;83667;83668;83669;83670;83671;83672;83673;83674;83675;83676;83677;83678;83679;83680;83681;83682;83683;83684;83685;83686;84846;84847;84848;84849;84850;84851;84852;84853;84854;84855;84856;84857;84858;84859;84860;84861;84862;84863;84864;84865;84866;84867;84868;84869;84870;84871;84872;84873;84874;84875;84876;84877;84878;84879;84880;84881;84882;84883;84884;84885;84886;88379;88380;97058;97059;97060;97061;97062;97063;97064;97065;97066;97067;97068;97069;97070;97071;97072;97073;97074;97075;97076;97077;97078;97079;97080;101485;101486;101487;101488;101489;101490;126725;126726;126727;126728;126729;126730;126731;126732;126733;126734;126735;126736;126737;126738;126739;126740;126741;126742;126743;126744;126745;126746;126747;132378;132379;132380;132381;132382;132383;132384;132385;132386;132387;132388;170800;170801;170802;170803;170804;170805;170806;170807;170808;170809;170810;170811;170812;170813;170814;170815;170816;170817;170818;170819;170820;170821;170822;170823;170824;170825;170826	514;515;516;517;518;519;520;521;522;523;524;525;526;527;528;529;530;531;532;533;534;535;536;537;538;539;540;541;542;543;544;13751;13752;13753;13754;13755;13756;13757;13758;13759;13760;13761;13762;13763;13764;13765;13766;13767;13768;13769;13770;13771;13772;13773;13774;13775;13776;13777;13778;13779;13780;13781;13782;13783;13784;13785;13786;13787;13788;13789;13790;13791;13792;13793;13794;13795;13796;13797;13798;13799;13800;13801;13802;13803;13804;13805;13806;13807;13808;13809;13810;13811;13812;13813;13814;13815;13816;13817;13818;13819;13820;13821;13822;13823;13824;13825;18786;18787;18788;18789;18790;48305;48306;48307;48308;48309;48310;48311;48312;48313;48314;48315;48316;48317;48318;48319;48320;48321;48322;48323;48324;48325;48326;48327;48328;48329;48330;48331;48332;48333;48334;48335;48336;48337;48338;48339;48340;48341;48342;48343;48344;48345;48346;108745;108746;108747;108748;108749;108750;108751;108752;108753;108754;108755;108756;108757;108758;108759;108760;108761;108762;108763;108764;108765;108766;108767;110268;110269;110270;110271;110272;110273;110274;110275;110276;110277;110278;110279;110280;110281;110282;110283;110284;110285;110286;110287;110288;110289;110290;110291;110292;110293;110294;110295;110296;110297;110298;110299;110300;110301;110302;110303;110304;110305;115616;115617;126345;126346;126347;126348;126349;126350;126351;126352;126353;126354;126355;126356;126357;126358;126359;126360;126361;126362;126363;126364;126365;126366;126367;132188;132189;132190;132191;132192;161615;161616;161617;161618;161619;161620;161621;161622;161623;161624;161625;161626;161627;161628;161629;161630;161631;161632;161633;161634;161635;161636;161637;161638;168735;168736;168737;168738;168739;168740;168741;168742;168743;168744;221135;221136;221137;221138;221139;221140;221141;221142;221143;221144;221145;221146;221147;221148;221149;221150;221151;221152;221153;221154;221155;221156;221157;221158;221159;221160;221161;221162;221163;221164	519;13804;18786;48333;108760;110292;115617;126361;132192;161632;168744;221148							Q16643	FALSE	0	0.0313183	0.477723	0.254521	0.16901	0.0272823	-0.739176	-0.292771	-0.515973	0.00720237	8.74529e-05	-0.484655	-0.0382505	-0.261453	0.193792	0.023757	-0.00355213	0.442852	0.21965	0.198125	0.0534406	-0.958826	-0.512421	-0.735623	3.57201e-05	7.37888e-07	-0.704305	-0.257901	-0.481103	0.00435046	0.000192431	FALSE	FALSE	FALSE	FALSE	FALSE	FALSE	FALSE
DBNL	22.2617	22.3056	22.2416	22.2819	22.3625	22.389	22.3479	21.7972	22.3711	22.0068	22.0454	22.2691	22.633	22.472	21.985	22.0769	21.9256	22.3156	22.4372	22.0801	22.5914	22.4561	21.5742	21.9889	Q9UJU6	Q9UJU6	8	8	8	Drebrin-like protein	DBNL	sp|Q9UJU6|DBNL_HUMAN Drebrin-like protein OS=Homo sapiens OX=9606 GN=DBNL PE=1 SV=1	1	8	8	8	5	6	6	6	6	4	6	4	6	6	6	4	6	3	6	3	5	2	5	4	5	3	3	3	5	6	6	6	6	4	6	4	6	6	6	4	6	3	6	3	5	2	5	4	5	3	3	3	5	6	6	6	6	4	6	4	6	6	6	4	6	3	6	3	5	2	5	4	5	3	3	3	27.4	27.4	27.4	48.207	430	430	1.31	105	48	0	49.535	By MS/MS	By MS/MS	By MS/MS	By MS/MS	By MS/MS	By MS/MS	By MS/MS	By MS/MS	By MS/MS	By MS/MS	By MS/MS	By MS/MS	By MS/MS	By MS/MS	By MS/MS	By MS/MS	By MS/MS	By MS/MS	By MS/MS	By MS/MS	By MS/MS	By MS/MS	By MS/MS	By MS/MS	20.7	23.7	23.7	23.7	23.7	14.7	23.7	16.5	23.7	23.7	23.7	17	23.7	12.6	23.7	12.6	20.2	8.4	19.1	16	19.1	12.3	11.9	12.3	127860000	8107000	7456300	8628300	6788900	7494000	5070400	8352000	3820900	5274600	4948000	5825200	3723100	5174400	4052300	4861000	1234100	5478900	2275900	5825500	5639800	10176000	4586100	1512100	1559600	8	9	12	8	8	5	9	5	8	7	9	5	7	2	7	2	8	3	7	3	7	5	1	1	146				2351	309;3613;3743;4680;9708;10992;11055;11914	True;True;True;True;True;True;True;True	329;3829;3973;4961;10357;11711;11777;12691	4365;4366;4367;4368;4369;4370;4371;4372;4373;4374;4375;4376;4377;4378;4379;4380;49343;49344;49345;49346;49347;49348;49349;49350;49351;49352;49353;49354;49355;49356;49357;49358;49359;49360;49361;49362;49363;49364;49365;51365;51366;51367;51368;51369;51370;51371;51372;51373;51374;51375;51376;51377;51378;51379;51380;64959;64960;64961;64962;64963;64964;64965;64966;64967;64968;64969;64970;64971;64972;64973;64974;64975;64976;64977;64978;64979;64980;64981;132435;132436;132437;132438;132439;132440;132441;132442;132443;132444;132445;132446;132447;132448;132449;132450;132451;132452;132453;132454;132455;132456;132457;132458;132459;132460;132461;132462;132463;132464;132465;132466;132467;132468;150891;151662;151663;151664;151665;151666;151667;151668;151669;151670;151671;151672;151673;151674;151675;151676;151677;151678;151679;151680;151681;151682;151683;151684;151685;151686;151687;151688;151689;151690;151691;151692;151693;151694;151695;151696;151697;151698;151699;151700;163858	5958;5959;5960;5961;5962;5963;5964;5965;5966;5967;5968;5969;5970;5971;5972;5973;63456;63457;63458;63459;63460;63461;63462;63463;63464;63465;63466;63467;63468;63469;63470;63471;63472;63473;63474;63475;63476;63477;63478;63479;63480;63481;63482;63483;63484;63485;63486;66181;66182;66183;66184;66185;66186;66187;66188;66189;66190;66191;66192;66193;66194;66195;83922;83923;83924;83925;83926;83927;83928;83929;83930;83931;83932;83933;83934;83935;83936;168782;168783;168784;168785;168786;168787;168788;168789;168790;168791;168792;168793;168794;168795;168796;168797;168798;168799;168800;168801;168802;168803;168804;168805;168806;168807;168808;168809;168810;168811;168812;168813;168814;168815;193183;193916;193917;193918;193919;193920;193921;193922;193923;193924;193925;193926;193927;193928;193929;193930;193931;193932;193933;193934;193935;193936;193937;193938;193939;193940;193941;193942;193943;193944;193945;193946;193947;193948;193949;193950;193951;211558	5970;63481;66194;83922;168796;193183;193930;211558							Q9UJU6	FALSE	0	-0.263611	0.408342	0.0723654	0.873909	0.659411	-0.503433	0.16852	-0.167456	0.605498	0.312464	-0.431067	0.240886	-0.0950908	0.818607	0.563138	-0.384368	0.287585	-0.0483913	0.886894	0.767929	-0.455041	0.216912	-0.119065	0.66015	0.470064	-0.382676	0.289277	-0.0466995	0.864256	0.775806	FALSE	FALSE	FALSE	FALSE	FALSE	FALSE	FALSE
DCK	21.7855	21.9025	21.2878	21.274	21.5692	21.6578	21.3259	18.5466	21.4506	21.4303	20.0649	19.4658	18.8277	19.5838	19.387	18.6146	18.0058	18.3017	18.2662	19.6309	21.2507	21.1983	21.8497	20.2873	P27707	P27707	6	6	6	Deoxycytidine kinase	DCK	sp|P27707|DCK_HUMAN Deoxycytidine kinase OS=Homo sapiens OX=9606 GN=DCK PE=1 SV=1	1	6	6	6	5	3	4	2	4	3	2	1	2	2	2	1	4	1	3	3	2	1	2	1	2	3	3	3	5	3	4	2	4	3	2	1	2	2	2	1	4	1	3	3	2	1	2	1	2	3	3	3	5	3	4	2	4	3	2	1	2	2	2	1	4	1	3	3	2	1	2	1	2	3	3	3	34.6	34.6	34.6	30.518	260	260	1.46	43	37	0	34.238	By MS/MS	By MS/MS	By MS/MS	By MS/MS	By MS/MS	By MS/MS	By MS/MS	By matching	By MS/MS	By MS/MS	By MS/MS	By MS/MS	By MS/MS	By MS/MS	By MS/MS	By MS/MS	By MS/MS	By MS/MS	By MS/MS	By MS/MS	By MS/MS	By MS/MS	By MS/MS	By MS/MS	34.6	24.6	29.6	13.1	29.6	24.6	10.8	5.8	10.8	17.3	17.3	11.5	24.6	5.8	18.1	18.1	13.1	7.3	10.8	5.8	16.5	22.3	20.4	16.5	54330000	10473000	3993700	4037800	1501100	3257900	1725600	1019500	115790	1419600	1027600	2137900	1336000	3515300	195880	2352500	1569200	2319500	834710	1551400	578610	1798800	3013800	3388100	1167000	8	5	4	2	3	3	1	0	2	1	3	2	2	0	5	3	2	1	2	0	1	1	4	3	58				709	7656;8598;9131;10640;10641;11976	True;True;True;True;True;True	8177;9185;9744;11340;11341;12756	107637;107638;107639;107640;107641;107642;107643;107644;107645;107646;107647;107648;107649;107650;119369;119370;119371;119372;119373;119374;119375;119376;119377;119378;119379;119380;119381;119382;119383;119384;119385;119386;119387;119388;119389;119390;119391;119392;119393;119394;119395;119396;119397;125315;145615;145616;145617;145618;145619;145620;145621;145622;145623;145624;145625;145626;145627;145628;145629;145630;145631;164675;164676;164677;164678;164679;164680;164681;164682;164683;164684;164685;164686;164687;164688;164689;164690;164691;164692;164693	139765;139766;139767;139768;139769;139770;139771;139772;139773;139774;139775;139776;139777;139778;139779;139780;139781;139782;139783;139784;153636;153637;153638;153639;153640;153641;153642;153643;153644;153645;153646;153647;153648;153649;153650;153651;153652;153653;153654;153655;153656;153657;160147;186002;186003;186004;186005;186006;186007;186008;186009;186010;186011;186012;186013;186014;186015;186016;186017;186018;186019;186020;186021;186022;212639;212640;212641;212642;212643;212644;212645;212646;212647;212648;212649;212650;212651;212652;212653;212654;212655;212656	139775;153645;160147;186003;186019;212639							P27707	TRUE	12	1.68981	3.89558	2.79269	0.00265719	2.8989e-05	-2.30166	-0.0958973	-1.19878	0.205862	0.0344836	0.491031	2.6968	1.59391	0.104502	0.00664552	-1.13604	1.06972	-0.0331618	0.976839	0.950832	-2.2685	-0.0627356	-1.16562	0.122719	0.0392691	0.524192	2.72996	1.62708	0.0404248	0.00574993	TRUE	FALSE	FALSE	FALSE	FALSE	TRUE	TRUE
DCP1A	18.3692	19.7084	17.9486	19.4444	18.8778	19.8112	18.7064	19.2488	19.4739	19.9836	19.6069	19.9793	18.6221	19.8492	19.9759	19.8717	19.9815	19.9951	19.5923	19.3575	18.4763	18.3516	19.3418	19.4074	Q9NPI6	Q9NPI6	2	2	2	mRNA-decapping enzyme 1A	DCP1A	sp|Q9NPI6|DCP1A_HUMAN mRNA-decapping enzyme 1A OS=Homo sapiens OX=9606 GN=DCP1A PE=1 SV=3	1	2	2	2	1	1	1	2	1	2	1	2	2	2	2	2	1	1	1	0	1	1	0	0	1	1	1	0	1	1	1	2	1	2	1	2	2	2	2	2	1	1	1	0	1	1	0	0	1	1	1	0	1	1	1	2	1	2	1	2	2	2	2	2	1	1	1	0	1	1	0	0	1	1	1	0	11.9	11.9	11.9	63.278	582	582	1.96	1	26	0	3.2434	By MS/MS	By MS/MS	By MS/MS	By MS/MS	By MS/MS	By MS/MS	By MS/MS	By MS/MS	By MS/MS	By MS/MS	By MS/MS	By MS/MS	By MS/MS	By MS/MS	By MS/MS		By matching	By MS/MS			By MS/MS	By MS/MS	By matching		6.5	6.5	6.5	11.9	5.3	11.9	6.5	11.9	11.9	11.9	11.9	11.9	6.5	6.5	6.5	0	5.3	6.5	0	0	5.3	5.3	6.5	0	15218000	488410	644090	981980	1231700	479340	1636300	735440	794190	1340100	1296800	1215000	1134600	601010	681570	643820	0	97289	385210	0	0	274390	293870	263330	0	1	1	1	1	1	2	1	2	2	1	2	2	1	1	1	0	0	1	0	0	1	1	0	0	23				2194	8038;11034	True;True	8582;11754	112963;112964;112965;112966;112967;112968;112969;112970;112971;112972;112973;112974;112975;112976;112977;112978;151464;151465;151466;151467;151468;151469;151470;151471;151472;151473;151474	146142;146143;146144;146145;146146;146147;146148;146149;146150;146151;146152;146153;146154;146155;146156;146157;193734;193735;193736;193737;193738;193739;193740	146154;193739							Q9NPI6	TRUE	17	-1.37699	-0.00161001	-0.689301	0.250378	0.049511	-0.214492	1.16089	0.473199	0.445677	0.167573	-0.903793	0.471589	-0.216102	0.793059	0.521278	-0.275711	1.09967	0.41198	0.472678	0.227115	-0.626472	0.74891	0.0612194	0.910468	0.855193	-1.31577	0.0596094	-0.628082	0.207964	0.0714257	FALSE	FALSE	FALSE	FALSE	FALSE	FALSE	FALSE
DCTN2	21.0366	19.8068	21.1134	20.7848	20.8852	20.8281	21.1799	20.7305	19.3022	20.0022	19.6674	19.2504	21.7195	20.0409	20.4767	20.9829	21.2179	21.2198	18.9677	20.4944	21.075	21.0145	20.9087	19.1988	Q13561	Q13561	8	8	8	Dynactin subunit 2	DCTN2	sp|Q13561|DCTN2_HUMAN Dynactin subunit 2 OS=Homo sapiens OX=9606 GN=DCTN2 PE=1 SV=4	1	8	8	8	4	2	6	2	4	2	5	1	4	4	5	3	3	3	2	1	1	1	2	4	3	2	3	2	4	2	6	2	4	2	5	1	4	4	5	3	3	3	2	1	1	1	2	4	3	2	3	2	4	2	6	2	4	2	5	1	4	4	5	3	3	3	2	1	1	1	2	4	3	2	3	2	34.7	34.7	34.7	44.23	401	401	1.65	30	56	0	40.999	By MS/MS	By MS/MS	By MS/MS	By MS/MS	By MS/MS	By MS/MS	By MS/MS	By MS/MS	By MS/MS	By MS/MS	By MS/MS	By MS/MS	By MS/MS	By MS/MS	By MS/MS	By matching	By matching	By matching	By MS/MS	By MS/MS	By MS/MS	By MS/MS	By MS/MS	By MS/MS	19.5	7.5	30.9	12	22.9	12	23.2	3.5	22.4	19.5	23.2	14.7	16	14.7	7.5	3.5	3.5	3.5	7.2	14.7	18.2	10.7	15.7	12.7	50081000	2473400	323750	5119500	1579100	4268400	3551200	2360100	261490	1704200	2840900	4350300	2843600	2736300	1882000	951000	114500	28631	65742	1109200	1438300	4101900	3751100	1505900	720410	3	1	6	3	4	3	4	0	2	4	6	4	4	4	1	0	0	0	2	4	4	2	1	2	64				1393	1346;1989;2949;6601;10411;10852;10853;11740	True;True;True;True;True;True;True;True	1442;2130;3128;7030;11100;11565;11566;12506	19726;19727;19728;19729;19730;19731;28524;28525;28526;28527;28528;28529;28530;28531;28532;28533;28534;28535;28536;28537;28538;28539;28540;28541;28542;40912;40913;40914;40915;40916;40917;40918;40919;40920;40921;40922;40923;40924;40925;40926;40927;40928;93111;93112;93113;93114;93115;93116;93117;93118;93119;93120;93121;93122;142398;148715;148716;148717;148718;148719;148720;148721;148722;148723;148724;148725;148726;148727;148728;148729;148730;148731;148732;148733;148734;148735;148736;148737;148738;148739;148740;148741;148742;148743;161551;161552	27067;27068;27069;27070;27071;27072;38159;38160;38161;38162;38163;38164;38165;38166;38167;38168;53398;53399;53400;53401;53402;53403;53404;53405;53406;53407;53408;53409;53410;53411;53412;53413;121708;121709;121710;121711;121712;121713;181761;190208;190209;190210;190211;190212;190213;190214;190215;190216;190217;190218;190219;190220;190221;190222;190223;190224;190225;190226;190227;190228;190229;190230;190231;190232;190233;190234;190235;190236;190237;190238;190239;190240;190241;208479;208480	27067;38168;53405;121710;181761;190208;190231;208479							Q13561	TRUE	8	-1.04218	0.64124	-0.200471	0.847411	0.626188	-1.5621	0.121328	-0.720384	0.32731	0.0897335	-1.76257	-0.0791434	-0.920855	0.229895	0.0334378	-1.09613	0.587291	-0.25442	0.731414	0.537136	-1.30768	0.375748	-0.465964	0.454314	0.26321	-1.50815	0.175277	-0.666435	0.285844	0.114784	FALSE	FALSE	FALSE	FALSE	FALSE	FALSE	FALSE
DCTPP1	22.6507	22.7249	22.841	23.0168	22.6098	22.7945	23.2102	23.3434	23.1093	19.0278	22.9836	23.4403	23.464	23.5634	23.0998	23.2288	23.1	23.2582	23.1074	23.2142	23.088	23.0647	22.8096	22.9922	Q9H773	Q9H773	3	3	3	dCTP pyrophosphatase 1	DCTPP1	sp|Q9H773|DCTP1_HUMAN dCTP pyrophosphatase 1 OS=Homo sapiens OX=9606 GN=DCTPP1 PE=1 SV=1	1	3	3	3	3	2	3	2	2	2	3	2	3	3	3	3	3	2	3	1	2	2	2	2	2	2	2	2	3	2	3	2	2	2	3	2	3	3	3	3	3	2	3	1	2	2	2	2	2	2	2	2	3	2	3	2	2	2	3	2	3	3	3	3	3	2	3	1	2	2	2	2	2	2	2	2	25.9	25.9	25.9	18.681	170	170	1.86	8	49	0	16.039	By MS/MS	By MS/MS	By MS/MS	By MS/MS	By MS/MS	By MS/MS	By MS/MS	By MS/MS	By MS/MS	By MS/MS	By MS/MS	By MS/MS	By MS/MS	By MS/MS	By MS/MS	By MS/MS	By MS/MS	By MS/MS	By MS/MS	By MS/MS	By MS/MS	By MS/MS	By MS/MS	By MS/MS	25.9	18.2	25.9	18.2	18.2	18.2	25.9	25.9	25.9	25.9	25.9	25.9	25.9	18.2	25.9	18.2	18.2	18.2	18.2	18.2	18.2	18.2	18.2	18.2	255600000	8163000	6857800	14592000	14068000	14256000	15825000	10166000	10166000	12388000	12081000	13832000	12094000	12575000	11825000	6978900	4685900	6330100	8834500	8572900	9083900	14875000	14835000	5847800	6669500	3	2	5	2	2	3	6	2	5	3	4	3	3	3	4	1	2	3	2	3	3	2	2	4	72				2152	3666;6035;12375	True;True;True	3889;6428;13173	49899;49900;49901;49902;49903;49904;49905;49906;49907;49908;84531;84532;84533;84534;84535;84536;84537;84538;84539;84540;84541;84542;84543;84544;84545;84546;84547;84548;84549;84550;84551;84552;84553;84554;84555;170321;170322;170323;170324;170325;170326;170327;170328;170329;170330;170331;170332;170333;170334;170335;170336;170337;170338;170339;170340;170341;170342	64072;64073;64074;64075;64076;64077;64078;64079;109627;109628;109629;109630;109631;109632;109633;109634;109635;109636;109637;109638;109639;109640;109641;109642;109643;109644;109645;109646;109647;109648;109649;109650;109651;109652;109653;109654;109655;109656;109657;109658;109659;109660;109661;109662;109663;109664;109665;109666;220275;220276;220277;220278;220279;220280;220281;220282;220283;220284;220285;220286;220287;220288;220289;220290;220291;220292;220293;220294;220295;220296;220297;220298	64075;109650;220282							Q9H773	TRUE	1	-1.5188	0.493254	-0.512773	0.624052	0.301893	-1.25987	0.752186	-0.25384	0.80818	0.605951	-1.77264	0.239414	-0.766613	0.436782	0.128275	-1.53296	0.479095	-0.526931	0.537231	0.28907	-0.732935	1.27912	0.273091	0.744358	0.579089	-1.24571	0.766345	-0.239682	0.783501	0.62608	FALSE	FALSE	FALSE	FALSE	FALSE	FALSE	FALSE
DDAH2	20.8263	20.8461	21.1287	21.3308	19.1092	18.9974	21.2132	20.9062	21.4455	21.0179	21.1023	18.889	19.0031	20.7869	20.7954	20.7575	17.9841	20.7912	20.7327	19.719	17.6722	20.558	18.9429	19.8331	O95865	O95865	4	4	4	N(G),N(G)-dimethylarginine dimethylaminohydrolase 2	DDAH2	sp|O95865|DDAH2_HUMAN N(G),N(G)-dimethylarginine dimethylaminohydrolase 2 OS=Homo sapiens OX=9606 GN=DDAH2 PE=1 SV=1	1	4	4	4	2	3	2	2	1	1	2	3	2	2	2	2	2	2	2	2	2	1	2	1	2	3	1	1	2	3	2	2	1	1	2	3	2	2	2	2	2	2	2	2	2	1	2	1	2	3	1	1	2	3	2	2	1	1	2	3	2	2	2	2	2	2	2	2	2	1	2	1	2	3	1	1	26	26	26	29.644	285	285	1.28	38	15	0	84.532	By MS/MS	By MS/MS	By MS/MS	By MS/MS	By MS/MS	By MS/MS	By MS/MS	By MS/MS	By MS/MS	By MS/MS	By MS/MS	By MS/MS	By MS/MS	By MS/MS	By MS/MS	By MS/MS	By MS/MS	By MS/MS	By MS/MS	By MS/MS	By MS/MS	By MS/MS	By MS/MS	By matching	15.4	21.1	15.4	15.4	7.4	7.4	12.3	17.9	13	13	13	13	13	13	13	13	15.4	7.4	13	5.6	12.3	21.1	5.6	7.4	45980000	2111100	2264100	3043600	2554100	1901600	1031500	3697900	3683100	2063900	1386700	1402600	2276100	2267800	1302100	2473600	1135700	1511300	637850	1343300	397560	6189900	1220000	0	84440	4	4	5	3	2	1	1	2	2	2	2	1	2	2	2	2	3	1	1	1	1	2	1	0	47				344	4049;4625;5577;6926	True;True;True;True	4297;4905;5929;7370	56086;56087;56088;64168;64169;64170;64171;64172;64173;64174;64175;78348;78349;78350;78351;78352;78353;78354;78355;78356;78357;78358;78359;78360;78361;78362;78363;78364;78365;78366;78367;78368;78369;78370;78371;78372;78373;78374;97309;97310;97311;97312;97313;97314;97315;97316;97317;97318;97319;97320;97321;97322;97323	72411;72412;72413;82890;82891;82892;82893;82894;82895;82896;102113;102114;102115;102116;102117;102118;102119;102120;102121;102122;102123;102124;102125;102126;102127;102128;102129;102130;102131;102132;102133;102134;102135;102136;102137;102138;102139;102140;126632;126633;126634;126635;126636;126637;126638;126639;126640;126641;126642;126643;126644	72413;82892;102126;126643							O95865	TRUE	9	-0.900731	1.60755	0.35341	0.815416	0.564828	-0.864918	1.64337	0.389224	0.765443	0.526403	-0.511508	1.99678	0.742634	0.56048	0.232359	-0.0681169	2.44017	1.18602	0.219458	0.0626261	-2.05094	0.457341	-0.796801	0.384614	0.201147	-1.69753	0.810751	-0.443391	0.665671	0.471108	FALSE	FALSE	FALSE	FALSE	FALSE	FALSE	FALSE
DDB1	23.1076	22.9765	23.2058	23.2111	23.1013	23.0393	23.1856	23.0875	23.2036	19.591	23.513	23.3617	22.5138	22.4279	23.0766	23.0003	23.2093	23.3131	22.8321	23.0239	23.258	23.6378	22.4487	22.8708	Q16531	Q16531	14	14	14	DNA damage-binding protein 1	DDB1	sp|Q16531|DDB1_HUMAN DNA damage-binding protein 1 OS=Homo sapiens OX=9606 GN=DDB1 PE=1 SV=1	1	14	14	14	5	4	7	5	7	5	4	4	4	4	3	4	4	2	3	1	4	4	7	5	7	7	3	4	5	4	7	5	7	5	4	4	4	4	3	4	4	2	3	1	4	4	7	5	7	7	3	4	5	4	7	5	7	5	4	4	4	4	3	4	4	2	3	1	4	4	7	5	7	7	3	4	22.7	22.7	22.7	126.97	1140	1140	1.69	39	86	0	75.524	By MS/MS	By MS/MS	By MS/MS	By MS/MS	By MS/MS	By MS/MS	By MS/MS	By MS/MS	By MS/MS	By MS/MS	By MS/MS	By MS/MS	By MS/MS	By MS/MS	By MS/MS	By MS/MS	By MS/MS	By MS/MS	By MS/MS	By MS/MS	By MS/MS	By MS/MS	By MS/MS	By MS/MS	10.5	7.9	15.2	10	15.2	11.4	8.9	8.9	8.1	8.9	6.8	8.4	8.9	4.6	6.4	2.6	8.4	7.7	14.2	9.7	14.4	13.1	6.7	7.9	268880000	9806400	7739100	17459000	15671000	19629000	20532000	5350700	4332400	11242000	11060000	13706000	12253000	10737000	8693900	5676300	2933900	8257800	7806900	8509600	9003900	21444000	25307000	5279700	6450800	5	3	9	6	9	8	2	2	4	3	5	4	3	2	3	1	4	4	8	8	9	10	3	4	119				1522	3275;4963;5036;5121;5794;5977;6400;7434;8802;9169;9561;10025;10258;10292	True;True;True;True;True;True;True;True;True;True;True;True;True;True	3464;5266;5343;5433;6166;6367;6817;7941;9399;9784;10202;10688;10938;10974	44557;44558;44559;44560;44561;69187;70128;70129;70130;70131;70132;70133;70134;70135;70136;70137;70138;70139;70140;70141;70142;70143;70144;70145;70146;70147;70148;70149;70150;70151;71369;71370;71371;71372;71373;71374;71375;71376;71377;71378;71379;81375;83813;83814;83815;83816;83817;83818;83819;83820;83821;83822;83823;83824;83825;83826;83827;83828;83829;90585;90586;90587;90588;90589;90590;90591;90592;90593;90594;90595;90596;90597;90598;90599;90600;104402;121620;125728;130635;130636;130637;130638;130639;130640;130641;130642;130643;130644;130645;130646;130647;130648;130649;130650;130651;130652;130653;130654;130655;130656;130657;130658;130659;130660;130661;130662;136550;136551;136552;136553;136554;136555;136556;136557;136558;136559;136560;136561;136562;136563;140189;140190;140191;140192;140504	57418;57419;57420;57421;57422;89943;91274;91275;91276;91277;91278;91279;91280;91281;91282;91283;91284;91285;91286;91287;91288;91289;91290;91291;91292;91293;91294;91295;91296;91297;91298;91299;91300;91301;92667;92668;92669;92670;92671;92672;92673;92674;92675;92676;92677;106138;108882;108883;108884;108885;108886;108887;108888;108889;108890;108891;118503;118504;118505;118506;118507;118508;118509;118510;118511;118512;118513;118514;118515;118516;135699;156146;160534;166835;166836;166837;166838;166839;166840;166841;166842;166843;166844;166845;166846;166847;166848;166849;166850;166851;166852;166853;166854;166855;166856;166857;166858;166859;166860;166861;166862;173604;173605;173606;173607;173608;173609;173610;173611;173612;173613;173614;173615;173616;173617;178742;178743;178744;178745;179083	57419;89943;91300;92676;106138;108884;118505;135699;156146;160534;166839;173612;178743;179083							Q16531	TRUE	1	-0.747965	1.11487	0.183454	0.885307	0.686822	-1.38129	0.481551	-0.449868	0.617052	0.327331	-1.19783	0.665005	-0.266414	0.816947	0.559038	-1.28623	0.576609	-0.354809	0.659976	0.437885	-1.02648	0.83636	-0.0950587	0.895663	0.834295	-0.843023	1.01981	0.0883954	0.9002	0.845748	FALSE	FALSE	FALSE	FALSE	FALSE	FALSE	FALSE
DDOST	21.2156	21.4013	21.165	21.324	21.0362	21.8562	21.3807	21.3295	21.7793	19.4855	21.4277	19.5811	21.2902	21.0704	21.3646	21.076	21.5787	21.369	21.7009	18.9375	21.6578	21.1326	22.0357	22.3013	P39656	P39656	8	8	8	Dolichyl-diphosphooligosaccharide--protein glycosyltransferase 48 kDa subunit	DDOST	sp|P39656|OST48_HUMAN Dolichyl-diphosphooligosaccharide--protein glycosyltransferase 48 kDa subunit OS=Homo sapiens OX=9606 GN=DDOST PE=1 SV=4	1	8	8	8	6	3	8	4	4	3	4	3	6	4	6	5	6	2	4	0	4	1	2	1	4	2	5	4	6	3	8	4	4	3	4	3	6	4	6	5	6	2	4	0	4	1	2	1	4	2	5	4	6	3	8	4	4	3	4	3	6	4	6	5	6	2	4	0	4	1	2	1	4	2	5	4	36.2	36.2	36.2	50.8	456	456	1.24	78	25	0	31.854	By MS/MS	By MS/MS	By MS/MS	By MS/MS	By MS/MS	By MS/MS	By MS/MS	By MS/MS	By MS/MS	By MS/MS	By MS/MS	By MS/MS	By MS/MS	By MS/MS	By MS/MS		By MS/MS	By MS/MS	By MS/MS	By matching	By MS/MS	By MS/MS	By MS/MS	By MS/MS	27.4	12.7	36.2	15.1	21.7	18.6	12.1	8.8	27.4	17.8	31.4	28.1	27.4	6.4	12.1	0	18.6	3.3	5.5	2.4	21.7	15.4	24.1	21.1	67566000	5248500	2647500	5335000	2389400	2718700	2414900	2504100	1094600	4300400	1701300	6746200	3435200	4277400	1171700	2604600	0	2650800	593640	1188700	189680	3349900	1725600	4558500	4719800	8	3	9	3	4	4	3	1	6	2	8	4	4	1	5	0	4	1	2	0	5	2	6	5	90				836	2813;4605;6764;10181;10602;11323;12055;12361	True;True;True;True;True;True;True;True	2986;4882;7202;10858;11302;12063;12838;13158	39219;39220;39221;39222;39223;39224;39225;39226;39227;39228;39229;39230;39231;39232;39233;39234;39235;39236;39237;39238;39239;39240;39241;39242;63779;63780;63781;63782;63783;63784;63785;63786;63787;63788;63789;63790;63791;63792;63793;63794;63795;63796;63797;95457;95458;95459;95460;95461;95462;95463;95464;95465;95466;95467;95468;95469;138991;138992;138993;138994;138995;138996;138997;138998;138999;139000;139001;139002;139003;139004;145113;155416;155417;155418;155419;165832;165833;165834;165835;165836;165837;165838;165839;165840;165841;165842;165843;165844;165845;165846;165847;165848;170165;170166;170167;170168;170169;170170;170171;170172;170173;170174;170175	51691;51692;51693;51694;51695;51696;51697;51698;51699;51700;51701;51702;51703;51704;51705;51706;51707;51708;51709;51710;51711;51712;51713;82310;82311;82312;82313;82314;82315;82316;82317;82318;82319;82320;82321;82322;82323;82324;82325;82326;82327;82328;124541;124542;124543;124544;124545;124546;124547;124548;177162;177163;177164;177165;177166;177167;177168;177169;177170;177171;177172;177173;177174;177175;185420;199670;199671;214468;214469;214470;214471;214472;214473;214474;214475;214476;214477;214478;214479;214480;214481;214482;214483;214484;214485;220124;220125;220126;220127;220128;220129;220130;220131;220132;220133;220134	51697;82317;124541;177164;185420;199671;214480;220134							P39656	TRUE	3	-0.899804	0.982935	0.0415659	0.973953	0.927854	-1.44377	0.43897	-0.502399	0.573475	0.280274	-1.4022	0.480536	-0.460833	0.634648	0.320966	-1.40503	0.477711	-0.463658	0.565958	0.318075	-0.98011	0.902629	-0.038741	0.953843	0.932745	-0.938545	0.944195	0.00282498	0.997122	0.99509	FALSE	FALSE	FALSE	FALSE	FALSE	FALSE	FALSE
DDX1	22.3124	22.2687	22.1266	22.0972	21.8297	22.1804	22.3583	22.1518	21.998	22.4338	22.4608	22.3429	22.0433	22.1721	22.1515	22.2377	22.282	22.5772	22.5246	22.5678	22.4245	22.0977	22.198	22.1734	Q92499	Q92499	16	16	16	ATP-dependent RNA helicase DDX1	DDX1	sp|Q92499|DDX1_HUMAN ATP-dependent RNA helicase DDX1 OS=Homo sapiens OX=9606 GN=DDX1 PE=1 SV=2	1	16	16	16	7	5	10	9	9	9	6	5	7	7	8	6	8	3	4	5	6	3	3	6	3	3	5	2	7	5	10	9	9	9	6	5	7	7	8	6	8	3	4	5	6	3	3	6	3	3	5	2	7	5	10	9	9	9	6	5	7	7	8	6	8	3	4	5	6	3	3	6	3	3	5	2	33.1	33.1	33.1	82.431	740	740	1.59	65	93	0	93.15	By MS/MS	By MS/MS	By MS/MS	By MS/MS	By MS/MS	By MS/MS	By MS/MS	By MS/MS	By MS/MS	By MS/MS	By MS/MS	By MS/MS	By MS/MS	By MS/MS	By MS/MS	By MS/MS	By MS/MS	By MS/MS	By MS/MS	By MS/MS	By MS/MS	By MS/MS	By MS/MS	By MS/MS	19.9	13.5	26.4	21.6	22.2	25.3	17.3	12.8	18.4	17	19.7	13.5	20.3	8.1	10.3	12	16.8	8	7.6	13.2	5.5	5.4	10.1	5.1	142500000	8094100	5881200	8479600	7305100	9556500	9311200	5088300	3957400	5854200	5651300	8810800	8627900	6276800	2433900	4053300	3884900	4508300	2241900	5433400	5890100	6912200	6241900	6814300	1191700	11	7	14	7	10	9	5	4	7	8	8	8	7	2	5	3	7	3	2	4	3	3	4	2	143				1833	729;1988;2030;2031;2348;3564;3940;4118;4129;4441;4965;7329;8010;10353;10494;10495	True;True;True;True;True;True;True;True;True;True;True;True;True;True;True;True	781;2129;2171;2172;2501;3778;4182;4373;4385;4712;5268;7821;8554;11037;11187;11188	10773;10774;10775;10776;10777;28522;28523;29110;29111;29112;29113;29114;29115;29116;29117;29118;29119;29120;33248;33249;33250;33251;33252;33253;33254;33255;33256;33257;33258;33259;33260;33261;48799;48800;48801;48802;48803;48804;48805;48806;48807;48808;48809;48810;48811;48812;48813;48814;48815;48816;48817;48818;48819;48820;48821;48822;48823;48824;48825;54559;54560;54561;54562;54563;54564;54565;54566;54567;54568;54569;56815;56816;56817;56818;56819;56820;56821;56822;56823;57124;57125;57126;57127;57128;57129;57130;57131;61564;61565;61566;61567;61568;61569;61570;61571;61572;61573;61574;61575;61576;61577;61578;61579;61580;61581;61582;69190;69191;69192;103036;103037;103038;103039;112582;141370;141371;141372;141373;141374;141375;141376;141377;141378;141379;143580;143581;143582;143583;143584;143585;143586;143587;143588;143589;143590;143591;143592;143593;143594;143595;143596;143597;143598;143599;143600;143601;143602;143603;143604;143605;143606;143607;143608;143609;143610;143611;143612;143613	14547;14548;14549;14550;14551;38157;38158;38897;38898;38899;38900;38901;38902;38903;43903;43904;43905;43906;43907;43908;43909;62877;62878;62879;62880;62881;62882;62883;62884;62885;62886;62887;62888;62889;62890;62891;62892;62893;62894;62895;62896;62897;62898;62899;62900;62901;62902;62903;62904;62905;62906;62907;62908;62909;62910;62911;62912;62913;62914;70545;70546;70547;70548;70549;70550;70551;70552;70553;70554;73245;73246;73247;73248;73249;73775;73776;73777;73778;73779;79815;79816;79817;79818;79819;79820;79821;79822;79823;79824;79825;79826;89946;89947;89948;134161;134162;134163;134164;145752;180341;180342;180343;180344;180345;180346;180347;180348;180349;180350;180351;183340;183341;183342;183343;183344;183345;183346;183347;183348;183349;183350;183351;183352;183353;183354;183355;183356;183357;183358;183359;183360;183361;183362;183363;183364;183365;183366;183367;183368;183369;183370;183371;183372;183373;183374;183375;183376	14547;38158;38899;38901;43908;62894;70547;73245;73779;79818;89946;134161;145752;180341;183348;183371							Q92499	FALSE	0	-0.363312	0.147035	-0.108139	0.71373	0.388899	-0.100076	0.410271	0.155098	0.513925	0.220635	-0.208214	0.302133	0.0469591	0.88468	0.706332	-0.295245	0.215103	-0.0400709	0.872579	0.747709	-0.060005	0.450342	0.195169	0.277198	0.126939	-0.168144	0.342204	0.0870301	0.676943	0.486724	FALSE	FALSE	FALSE	FALSE	FALSE	FALSE	FALSE
DDX17	22.8373	22.9041	22.8126	22.8667	22.8621	22.4281	22.923	22.3351	22.713	22.181	22.8318	23.2234	22.8298	22.6917	22.6629	22.4194	22.5232	22.5579	22.893	22.9487	22.6667	22.6893	23.1692	23.2241	Q92841	Q92841	14	14	10	Probable ATP-dependent RNA helicase DDX17	DDX17	sp|Q92841|DDX17_HUMAN Probable ATP-dependent RNA helicase DDX17 OS=Homo sapiens OX=9606 GN=DDX17 PE=1 SV=2	1	14	14	10	8	6	6	7	7	6	5	4	5	4	5	5	4	4	5	4	5	2	5	5	5	5	5	5	8	6	6	7	7	6	5	4	5	4	5	5	4	4	5	4	5	2	5	5	5	5	5	5	6	4	4	5	5	6	2	1	3	2	3	3	2	3	2	2	3	2	2	3	2	2	3	2	26.7	26.7	20.3	80.272	729	729	1.6	66	97	0	79.205	By MS/MS	By MS/MS	By MS/MS	By MS/MS	By MS/MS	By MS/MS	By MS/MS	By MS/MS	By MS/MS	By MS/MS	By MS/MS	By MS/MS	By MS/MS	By MS/MS	By MS/MS	By MS/MS	By MS/MS	By MS/MS	By MS/MS	By MS/MS	By MS/MS	By MS/MS	By MS/MS	By MS/MS	18.7	14.3	13.9	15.9	16.3	14.5	8.8	7	8.8	7.1	12.5	12.5	7.1	8.2	8.8	7.1	9.7	4.7	8.8	8.6	8.8	8.8	8.9	8.8	207750000	13729000	11713000	17778000	20494000	20986000	17703000	4514600	3593900	6737600	3870300	9816700	9197300	7446200	5700700	3783100	2284000	8240200	7168900	5115900	5332800	2635300	4215500	7758600	7936300	13	7	10	7	7	5	7	5	6	5	6	5	9	4	7	2	5	3	5	6	5	3	6	8	146				1864	882;1454;2766;3087;3894;4518;6495;6496;7037;7363;8823;10518;10884;11500	True;True;True;True;True;True;True;True;True;True;True;True;True;True	950;1555;2938;3269;4136;4794;6920;6921;7486;7858;7859;9421;11212;11598;12251	13203;13204;13205;13206;13207;13208;13209;13210;13211;13212;20851;38509;38510;38511;38512;38513;38514;38515;38516;38517;38518;38519;38520;38521;38522;38523;38524;38525;38526;38527;38528;38529;38530;38531;38532;38533;38534;38535;38536;38537;38538;38539;38540;38541;38542;42433;42434;42435;42436;42437;42438;42439;42440;53985;53986;53987;53988;53989;53990;53991;53992;53993;53994;53995;53996;53997;53998;53999;54000;54001;54002;54003;54004;54005;54006;54007;54008;54009;54010;54011;54012;54013;54014;54015;54016;54017;54018;54019;54020;54021;54022;62613;62614;62615;62616;62617;62618;62619;62620;62621;62622;62623;62624;62625;62626;62627;62628;62629;62630;62631;62632;62633;62634;62635;62636;92009;92010;92011;92012;92013;92014;98782;103493;103494;103495;103496;103497;103498;103499;103500;103501;103502;103503;103504;103505;103506;103507;103508;103509;103510;103511;103512;103513;103514;103515;121845;121846;143876;149242;149243;149244;149245;149246;149247;149248;149249;149250;149251;149252;158079;158080;158081;158082	18375;18376;18377;18378;18379;18380;18381;18382;18383;18384;28360;50803;50804;50805;50806;50807;50808;50809;50810;50811;50812;50813;50814;50815;50816;50817;50818;50819;50820;50821;50822;50823;50824;50825;50826;50827;50828;50829;50830;50831;50832;50833;50834;50835;55019;55020;55021;55022;55023;55024;55025;69874;69875;69876;69877;69878;69879;69880;69881;69882;69883;69884;69885;69886;69887;69888;69889;69890;69891;69892;69893;69894;69895;69896;69897;69898;69899;69900;69901;69902;69903;69904;69905;69906;69907;69908;69909;69910;69911;69912;69913;69914;69915;69916;69917;69918;69919;81064;81065;81066;81067;81068;81069;81070;81071;81072;81073;81074;81075;81076;81077;81078;81079;81080;81081;81082;81083;81084;81085;81086;81087;120226;120227;120228;120229;120230;128366;134665;134666;134667;134668;134669;134670;134671;134672;134673;134674;134675;134676;134677;134678;134679;134680;134681;134682;134683;156361;183717;190932;190933;190934;190935;190936;190937;190938;190939;190940;190941;203577;203578;203579;203580	18381;28360;50817;55022;69913;81081;120226;120228;128366;134680;156361;183717;190939;203579		21			333		Q92841	FALSE	0	-0.152604	0.494528	0.170962	0.604339	0.284971	-0.407471	0.239662	-0.0839046	0.801784	0.596065	-0.236509	0.410623	0.087057	0.823981	0.582425	-0.554157	0.0929753	-0.230591	0.375117	0.15356	-0.17688	0.470252	0.146686	0.555164	0.35727	-0.0059183	0.641214	0.317648	0.179221	0.0539721	FALSE	FALSE	FALSE	FALSE	FALSE	FALSE	FALSE
DDX19A	20.821	21.2911	20.7763	20.9037	21.2145	21.2786	18.486	20.2979	19.9212	18.9678	20.6035	19.328	18.9984	19.3132	20.485	20.8612	20.9654	21.1673	19.2615	19.6403	18.0648	19.4498	19.613	19.6607	Q9NUU7;Q9UMR2	Q9NUU7;Q9UMR2	7;4	7;4	7;4	ATP-dependent RNA helicase DDX19A;ATP-dependent RNA helicase DDX19B	DDX19A;DDX19B	sp|Q9NUU7|DD19A_HUMAN ATP-dependent RNA helicase DDX19A OS=Homo sapiens OX=9606 GN=DDX19A PE=1 SV=1;sp|Q9UMR2|DD19B_HUMAN ATP-dependent RNA helicase DDX19B OS=Homo sapiens OX=9606 GN=DDX19B PE=1 SV=1	2	7	7	7	3	2	3	2	4	2	1	1	2	3	5	3	1	2	1	1	4	1	0	0	2	1	0	0	3	2	3	2	4	2	1	1	2	3	5	3	1	2	1	1	4	1	0	0	2	1	0	0	3	2	3	2	4	2	1	1	2	3	5	3	1	2	1	1	4	1	0	0	2	1	0	0	26.6	26.6	26.6	53.974	478	478;479	1.77	11	36	0	24.605	By MS/MS	By MS/MS	By MS/MS	By MS/MS	By MS/MS	By MS/MS	By MS/MS	By MS/MS	By MS/MS	By MS/MS	By MS/MS	By MS/MS	By MS/MS	By MS/MS	By matching	By MS/MS	By MS/MS	By MS/MS			By MS/MS	By matching			15.5	10.9	14.4	10.9	19	10.9	3.1	3.1	10.9	15.5	24.3	16.1	5.2	10.9	5.2	3.1	20.7	5.2	0	0	7.5	5.2	0	0	38359000	2337000	1720100	2465500	2373400	5711900	3819800	1880200	1307000	1327600	2153300	3250500	2397700	696880	1111400	119000	0	2508000	1400500	0	0	1311900	467330	0	0	3	2	2	2	4	2	2	1	2	3	2	4	1	2	0	1	1	1	0	0	1	0	0	0	36				2237	1142;5402;6221;9641;9642;11235;11299	True;True;True;True;True;True;True	1223;5737;6628;10287;10288;11970;12038	16506;16507;16508;75961;75962;75963;75964;75965;75966;75967;75968;75969;75970;75971;75972;87874;131680;131681;131682;131683;131684;131685;131686;131687;131688;131689;131690;131691;131692;131693;131694;131695;131696;131697;131698;131699;154170;154171;154172;154173;154174;155169;155170;155171;155172;155173;155174	22535;22536;22537;98980;98981;98982;98983;98984;98985;98986;98987;98988;98989;98990;115072;167957;167958;167959;167960;167961;167962;167963;167964;167965;167966;167967;167968;167969;167970;167971;167972;167973;167974;197575;197576;197577;199283;199284;199285;199286;199287	22536;98986;115072;167957;167967;197576;199284							Q9NUU7	TRUE	12	-0.0608324	1.55906	0.749115	0.305799	0.0681617	-2.25674	-0.636841	-1.44679	0.0332565	0.00124027	-1.50762	0.112274	-0.697674	0.361598	0.0878123	-0.490886	1.12901	0.319061	0.645713	0.422642	-2.5758	-0.955902	-1.76585	0.00230328	0.0001698	-1.82668	-0.206787	-1.01673	0.0828199	0.0162336	FALSE	TRUE	FALSE	FALSE	TRUE	FALSE	TRUE
DDX39A	23.2604	23.1666	23.5419	23.4326	23.332	23.1991	23.3636	22.5735	23.3431	23.0961	23.6176	23.6769	24.2086	24.109	24.0807	23.8218	23.8905	24.1133	23.7727	23.8301	23.7734	23.8143	24.3886	24.34	O00148	O00148	9	9	5	ATP-dependent RNA helicase DDX39A	DDX39A	sp|O00148|DX39A_HUMAN ATP-dependent RNA helicase DDX39A OS=Homo sapiens OX=9606 GN=DDX39A PE=1 SV=2	1	9	9	5	5	3	7	5	5	6	4	4	5	5	5	5	5	2	3	3	4	3	6	4	6	4	5	4	5	3	7	5	5	6	4	4	5	5	5	5	5	2	3	3	4	3	6	4	6	4	5	4	3	1	4	3	3	3	2	2	3	3	3	3	3	0	1	2	2	1	2	1	3	2	3	1	35.4	35.4	19.4	49.129	427	427	1.59	54	79	0	122.84	By MS/MS	By MS/MS	By MS/MS	By MS/MS	By MS/MS	By MS/MS	By MS/MS	By MS/MS	By MS/MS	By MS/MS	By MS/MS	By MS/MS	By MS/MS	By MS/MS	By MS/MS	By MS/MS	By MS/MS	By MS/MS	By MS/MS	By MS/MS	By MS/MS	By MS/MS	By MS/MS	By MS/MS	22.5	15.2	27.4	22.5	22.5	24.8	18	18	22.5	22.5	22.5	22.5	22.5	10.8	17.8	10.5	22.5	18	27.4	20.1	25.3	22.2	27.4	20.1	401570000	11013000	4360200	24387000	21602000	28343000	27290000	15642000	15302000	21753000	19795000	23706000	22187000	11678000	1458300	7689500	6422700	11072000	9607800	16012000	14268000	24173000	18428000	24216000	21162000	8	5	11	7	10	8	8	9	8	6	11	9	7	2	4	4	6	6	9	6	10	5	8	6	173				57	357;358;636;1631;3423;4208;7019;8417;11636	True;True;True;True;True;True;True;True;True	384;385;686;1743;3630;4466;7466;8992;12396	5226;5227;5228;5229;5230;5231;5232;5233;5234;5235;5236;5237;5238;5239;5240;5241;5242;5243;5244;5245;5246;5247;5248;5249;5250;5251;5252;5253;5254;5255;5256;5257;5258;5259;5260;5261;5262;5263;5264;5265;5266;9615;9616;9617;9618;9619;9620;9621;9622;9623;9624;9625;9626;9627;9628;9629;9630;9631;9632;9633;9634;9635;9636;9637;9638;9639;9640;9641;9642;9643;9644;9645;9646;23107;23108;23109;23110;23111;46624;58418;58419;58420;58421;58422;58423;58424;58425;58426;58427;58428;58429;58430;58431;58432;58433;58434;58435;58436;58437;58438;58439;58440;58441;58442;58443;58444;58445;98562;98563;117298;159899;159900;159901;159902;159903;159904;159905;159906;159907;159908;159909;159910;159911;159912;159913;159914;159915;159916;159917;159918;159919;159920;159921	7299;7300;7301;7302;7303;7304;7305;7306;7307;7308;7309;7310;7311;7312;7313;7314;7315;7316;7317;7318;7319;7320;7321;7322;7323;7324;7325;7326;7327;7328;7329;7330;7331;7332;7333;7334;7335;7336;7337;12926;12927;12928;12929;12930;12931;12932;12933;12934;12935;12936;12937;12938;12939;12940;12941;12942;12943;12944;12945;12946;12947;12948;12949;12950;12951;12952;12953;12954;12955;12956;12957;12958;12959;12960;12961;12962;12963;12964;12965;12966;12967;12968;12969;12970;12971;12972;12973;31301;31302;31303;31304;31305;60046;60047;75669;75670;75671;75672;75673;75674;75675;75676;75677;75678;75679;75680;75681;75682;75683;75684;75685;75686;75687;75688;75689;75690;75691;75692;75693;75694;75695;75696;75697;75698;75699;75700;75701;75702;75703;75704;75705;75706;75707;75708;75709;75710;75711;75712;75713;75714;75715;75716;75717;75718;75719;75720;75721;128047;128048;151294;205749;205750;205751;205752;205753;205754;205755;205756;205757;205758;205759;205760;205761;205762;205763;205764;205765;205766;205767;205768;205769;205770;205771;205772;205773;205774;205775	7305;7330;12953;31303;60047;75678;128048;151294;205769							O00148	FALSE	0	-1.05678	-0.373659	-0.715221	0.0110595	0.000262645	-0.385176	0.29795	-0.0436132	0.916546	0.793587	-1.1004	-0.417272	-0.758834	0.0132319	0.000137713	-1.04962	-0.36649	-0.708053	0.00716508	0.000292072	0.322877	1.006	0.664439	0.00517972	0.000557056	-0.392345	0.290781	-0.0507818	0.858493	0.760688	FALSE	FALSE	FALSE	FALSE	FALSE	FALSE	FALSE
DDX39B	21.8378	19.452	22.2816	21.6639	22.6539	22.2568	21.3221	20.9783	19.6578	19.5667	22.7597	20.2164	19.1	18.9829	22.1508	21.0825	21.9009	21.9609	22.2042	22.1959	21.7221	21.9563	19.0476	22.7229	Q13838	Q13838	9	5	5	Spliceosome RNA helicase DDX39B	DDX39B	sp|Q13838|DX39B_HUMAN Spliceosome RNA helicase DDX39B OS=Homo sapiens OX=9606 GN=DDX39B PE=1 SV=1	1	9	5	5	4	3	5	5	4	5	3	3	4	5	4	5	5	4	3	2	4	2	6	5	6	5	4	6	2	1	2	3	2	2	1	1	2	3	2	3	3	2	1	1	2	0	2	2	3	3	2	3	2	1	2	3	2	2	1	1	2	3	2	3	3	2	1	1	2	0	2	2	3	3	2	3	34.1	18.2	18.2	48.991	428	428	1.63	27	46	0	57.757	By MS/MS	By MS/MS	By MS/MS	By MS/MS	By MS/MS	By MS/MS	By MS/MS	By MS/MS	By MS/MS	By MS/MS	By MS/MS	By MS/MS	By MS/MS	By MS/MS	By MS/MS	By MS/MS	By MS/MS	By matching	By MS/MS	By MS/MS	By MS/MS	By MS/MS	By MS/MS	By MS/MS	22.7	15.2	25	22.7	22.7	25	15.2	15.2	22.4	22.7	22.4	22.7	22.7	22.4	15.2	10.7	22.7	10.7	27.6	24.8	28.7	25.9	21.5	23.8	109740000	3435900	682630	7908200	7727300	14239000	14027000	1257000	735300	6487300	3590200	5276900	7018900	2751500	723140	1303900	515690	4852500	0	4135000	5521600	5163200	6435500	616710	5335300	3	1	3	4	4	2	2	2	5	4	5	6	3	2	1	1	2	0	2	3	3	4	1	3	66				1401	339;340;636;1631;3574;4208;7019;7603;11631	True;True;False;False;True;False;False;True;True	363;364;686;1743;3788;4466;7466;8124;12390	4957;4958;4959;4960;4961;4962;4963;4964;4965;4966;4967;4968;4969;4970;4971;4972;4973;4974;4975;4976;4977;4978;4979;4980;4981;4982;4983;4984;4985;4986;4987;4988;4989;4990;4991;9615;9616;9617;9618;9619;9620;9621;9622;9623;9624;9625;9626;9627;9628;9629;9630;9631;9632;9633;9634;9635;9636;9637;9638;9639;9640;9641;9642;9643;9644;9645;9646;23107;23108;23109;23110;23111;48923;48924;48925;48926;58418;58419;58420;58421;58422;58423;58424;58425;58426;58427;58428;58429;58430;58431;58432;58433;58434;58435;58436;58437;58438;58439;58440;58441;58442;58443;58444;58445;98562;98563;106989;159837;159838;159839;159840;159841;159842;159843;159844;159845;159846;159847;159848;159849;159850;159851;159852;159853;159854;159855;159856;159857;159858;159859;159860;159861;159862;159863;159864;159865;159866;159867;159868;159869	6943;6944;6945;6946;6947;6948;6949;6950;6951;6952;6953;6954;6955;6956;6957;6958;6959;6960;6961;6962;6963;6964;6965;6966;6967;6968;6969;6970;6971;12926;12927;12928;12929;12930;12931;12932;12933;12934;12935;12936;12937;12938;12939;12940;12941;12942;12943;12944;12945;12946;12947;12948;12949;12950;12951;12952;12953;12954;12955;12956;12957;12958;12959;12960;12961;12962;12963;12964;12965;12966;12967;12968;12969;12970;12971;12972;12973;31301;31302;31303;31304;31305;62997;62998;62999;63000;63001;75669;75670;75671;75672;75673;75674;75675;75676;75677;75678;75679;75680;75681;75682;75683;75684;75685;75686;75687;75688;75689;75690;75691;75692;75693;75694;75695;75696;75697;75698;75699;75700;75701;75702;75703;75704;75705;75706;75707;75708;75709;75710;75711;75712;75713;75714;75715;75716;75717;75718;75719;75720;75721;128047;128048;138918;205688;205689;205690;205691;205692;205693;205694;205695;205696;205697;205698;205699;205700;205701;205702;205703;205704;205705;205706;205707;205708;205709;205710;205711;205712;205713;205714;205715;205716;205717;205718;205719	6948;6968;12953;31303;62997;75678;128048;138918;205701							Q13838	TRUE	7	-0.652948	2.30891	0.827983	0.576378	0.258628	-2.42176	0.5401	-0.940832	0.490386	0.201173	-1.59378	1.36808	-0.112848	0.962685	0.875851	-2.37228	0.589582	-0.891349	0.47059	0.225017	-1.53041	1.43145	-0.0494827	0.964386	0.945371	-0.702431	2.25943	0.778501	0.498987	0.287361	FALSE	FALSE	FALSE	FALSE	FALSE	FALSE	FALSE
DDX3X	21.2899	21.2197	21.4459	21.9497	21.9789	22.0993	21.2943	22.18	19.196	20.493	22.2709	22.0858	21.2622	18.3154	21.8994	21.7164	21.6901	21.5781	21.9834	19.1456	20.7432	21.6178	22.4614	22.627	O00571;O15523	O00571;O15523	9;5	8;4	8;4	ATP-dependent RNA helicase DDX3X;ATP-dependent RNA helicase DDX3Y	DDX3X;DDX3Y	sp|O00571|DDX3X_HUMAN ATP-dependent RNA helicase DDX3X OS=Homo sapiens OX=9606 GN=DDX3X PE=1 SV=3;sp|O15523|DDX3Y_HUMAN ATP-dependent RNA helicase DDX3Y OS=Homo sapiens OX=9606 GN=DDX3Y PE=1 SV=2	2	9	8	8	5	5	5	4	6	5	4	2	4	4	7	6	7	2	2	1	3	2	3	1	4	4	7	5	4	4	4	3	5	5	3	1	3	3	6	5	6	2	1	1	2	2	3	1	3	4	7	4	4	4	4	3	5	5	3	1	3	3	6	5	6	2	1	1	2	2	3	1	3	4	7	4	23.4	21.8	21.8	73.243	662	662;660	1.47	46	41	0	135.79	By MS/MS	By MS/MS	By MS/MS	By MS/MS	By MS/MS	By MS/MS	By MS/MS	By matching	By MS/MS	By MS/MS	By MS/MS	By MS/MS	By MS/MS	By MS/MS	By MS/MS	By MS/MS	By MS/MS	By MS/MS	By MS/MS	By MS/MS	By MS/MS	By MS/MS	By MS/MS	By MS/MS	14.8	14.8	14.8	9.7	17.4	15.7	12.2	5	12.2	12.7	19.9	17.4	19.9	7.3	6.8	2.1	7.1	5.4	7.3	2.6	11.2	11.6	16.6	11.9	99733000	4609100	2600200	6465100	2901200	11404000	10948000	3860500	324300	5019400	4770200	7155700	3831000	4741400	3422800	2621800	780430	2039800	1239400	1621100	492450	6076000	6767900	3646200	2394800	7	5	6	5	5	5	2	0	3	4	6	5	4	2	1	1	3	3	3	1	4	4	8	5	92				84	2771;4883;6276;7363;9296;9394;10104;11350;11736	True;True;True;False;True;True;True;True;True	2943;5183;6684;7858;7859;9917;10023;10024;10772;12093;12502	38601;67981;67982;67983;67984;67985;67986;67987;67988;67989;88448;88449;88450;88451;88452;88453;88454;103493;103494;103495;103496;103497;103498;103499;103500;103501;103502;103503;103504;103505;103506;103507;103508;103509;103510;103511;103512;103513;103514;103515;127167;127168;127169;127170;128621;128622;128623;128624;128625;128626;128627;128628;128629;128630;128631;128632;128633;128634;128635;137752;137753;137754;137755;137756;137757;137758;137759;137760;137761;137762;137763;137764;137765;137766;137767;137768;155762;155763;155764;155765;155766;155767;155768;155769;155770;155771;155772;155773;155774;155775;155776;155777;155778;155779;155780;155781;155782;155783;161524;161525;161526;161527;161528;161529;161530;161531;161532;161533;161534;161535	51015;88374;88375;88376;88377;88378;88379;88380;115673;115674;115675;115676;115677;134665;134666;134667;134668;134669;134670;134671;134672;134673;134674;134675;134676;134677;134678;134679;134680;134681;134682;134683;162152;162153;162154;162155;164419;164420;164421;164422;164423;164424;164425;164426;164427;164428;164429;164430;164431;164432;164433;175449;175450;175451;175452;175453;175454;175455;175456;175457;175458;175459;175460;175461;175462;175463;175464;175465;175466;175467;175468;175469;175470;175471;175472;175473;175474;175475;175476;175477;175478;175479;200314;200315;200316;200317;200318;200319;200320;200321;200322;200323;200324;200325;200326;200327;200328;200329;200330;200331;200332;200333;200334;208455;208456;208457;208458;208459;208460;208461;208462;208463;208464	51015;88376;115675;134680;162153;164427;175463;200332;208459	3	21		22	355		O00571	TRUE	4	-0.726977	1.90088	0.58695	0.694101	0.364208	-1.72447	0.903381	-0.410546	0.764228	0.523625	-1.13752	1.49033	0.176404	0.924056	0.783243	-1.4903	1.13755	-0.176376	0.892153	0.783277	-1.5481	1.07976	-0.23417	0.836338	0.71516	-0.961147	1.66671	0.35278	0.754702	0.583208	FALSE	FALSE	FALSE	FALSE	FALSE	FALSE	FALSE
DDX42	22.846	23.0114	22.9063	22.9096	22.6655	22.809	22.9963	23.1951	23.1639	23.4161	23.2314	23.4358	22.9891	22.9817	22.8691	23.0394	22.9909	22.9254	22.7742	22.8413	22.9052	22.8644	22.251	22.1271	Q86XP3	Q86XP3	12	12	12	ATP-dependent RNA helicase DDX42	DDX42	sp|Q86XP3|DDX42_HUMAN ATP-dependent RNA helicase DDX42 OS=Homo sapiens OX=9606 GN=DDX42 PE=1 SV=1	1	12	12	12	3	5	5	6	5	6	7	5	7	7	6	5	5	3	5	5	4	4	6	5	7	7	7	7	3	5	5	6	5	6	7	5	7	7	6	5	5	3	5	5	4	4	6	5	7	7	7	7	3	5	5	6	5	6	7	5	7	7	6	5	5	3	5	5	4	4	6	5	7	7	7	7	26.2	26.2	26.2	102.97	938	938	1.94	9	131	0	80.15	By MS/MS	By MS/MS	By MS/MS	By MS/MS	By MS/MS	By MS/MS	By MS/MS	By MS/MS	By MS/MS	By MS/MS	By MS/MS	By MS/MS	By MS/MS	By MS/MS	By MS/MS	By MS/MS	By MS/MS	By MS/MS	By MS/MS	By MS/MS	By MS/MS	By MS/MS	By MS/MS	By MS/MS	10.6	15	15.1	17.9	13.5	18.7	17.9	15.1	21.3	19.4	17.9	15.1	15.6	8.5	12.9	12.9	12.9	12.9	16.6	15.1	18.9	19.1	19.1	17.2	236920000	5784600	7408400	13610000	14471000	11869000	18898000	7665600	6540800	12095000	11426000	10011000	7839300	9498600	6787800	8262700	8229500	7424600	7581300	8954300	8559600	18051000	16070000	5562200	4316300	3	4	6	8	8	8	8	7	10	7	9	7	6	4	5	5	5	5	6	6	10	8	8	8	161				1712	523;1567;4165;4320;5966;6792;7717;9278;11790;11904;12284;12285	True;True;True;True;True;True;True;True;True;True;True;True	563;1678;4423;4586;6356;7231;8238;9899;12558;12681;13077;13078	7779;7780;7781;7782;7783;7784;7785;7786;7787;7788;7789;7790;7791;7792;7793;7794;7795;7796;7797;7798;22557;22558;22559;57850;57851;57852;57853;57854;57855;57856;57857;57858;57859;57860;57861;57862;57863;57864;57865;57866;57867;57868;57869;57870;57871;57872;57873;57874;60168;60169;60170;60171;60172;60173;60174;60175;60176;60177;60178;60179;60180;60181;60182;60183;60184;60185;60186;60187;60188;83687;83688;83689;83690;83691;83692;83693;83694;83695;83696;83697;83698;83699;83700;83701;83702;83703;83704;83705;83706;83707;83708;83709;83710;83711;83712;83713;95874;95875;95876;95877;108349;108350;108351;108352;108353;108354;108355;108356;108357;108358;108359;108360;108361;108362;108363;108364;108365;108366;108367;126976;126977;126978;162139;162140;163731;163732;163733;163734;163735;163736;163737;163738;163739;163740;163741;163742;163743;169071;169072;169073	10363;10364;10365;10366;10367;10368;10369;10370;10371;10372;10373;10374;10375;10376;10377;10378;10379;10380;10381;10382;10383;30728;30729;30730;75004;75005;75006;75007;75008;75009;75010;75011;75012;75013;75014;75015;75016;75017;75018;75019;75020;75021;75022;75023;75024;75025;75026;75027;75028;75029;75030;75031;75032;75033;75034;75035;75036;75037;75038;75039;75040;75041;75042;75043;75044;75045;75046;75047;75048;75049;75050;75051;75052;75053;75054;75055;78016;78017;78018;78019;78020;78021;78022;78023;78024;78025;78026;78027;78028;78029;78030;78031;78032;78033;78034;78035;78036;78037;108768;108769;108770;108771;108772;108773;108774;108775;108776;108777;108778;108779;108780;108781;108782;108783;108784;108785;108786;108787;108788;108789;108790;108791;108792;125076;125077;125078;140583;140584;140585;140586;140587;140588;140589;140590;140591;140592;140593;140594;140595;140596;140597;140598;140599;140600;140601;161907;161908;161909;209315;209316;211430;211431;211432;211433;211434;211435;211436;211437;211438;211439;211440;211441;218647;218648;218649	10373;30728;75035;78037;108782;125076;140592;161909;209316;211432;218648;218649			187			185	Q86XP3	FALSE	0	-0.380712	0.164756	-0.107978	0.724692	0.420347	0.109064	0.654532	0.381798	0.0932954	0.00825336	0.00108552	0.546554	0.27382	0.287167	0.0491711	0.339811	0.885279	0.612545	0.00434096	0.000121821	-0.503481	0.041987	-0.230747	0.223543	0.0932314	-0.611459	-0.0659911	-0.338725	0.0861405	0.017258	FALSE	FALSE	FALSE	FALSE	FALSE	FALSE	FALSE
DDX5	21.495	20.7957	21.3055	19.2951	18.1026	21.8832	21.3489	21.5846	19.5443	18.9526	21.3209	20.9821	21.5778	21.4961	21.122	21.5952	21.103	21.1076	21.7642	21.8995	17.877	22.142	21.7599	20.6545	P17844	P17844	10	6	6	Probable ATP-dependent RNA helicase DDX5	DDX5	sp|P17844|DDX5_HUMAN Probable ATP-dependent RNA helicase DDX5 OS=Homo sapiens OX=9606 GN=DDX5 PE=1 SV=1	1	10	6	6	5	7	5	3	3	2	6	5	4	5	5	5	5	4	4	3	4	2	6	4	4	7	5	6	3	5	3	1	1	2	3	2	2	3	3	3	3	3	1	1	2	2	3	2	1	4	3	3	3	5	3	1	1	2	3	2	2	3	3	3	3	3	1	1	2	2	3	2	1	4	3	3	25.6	17.9	17.9	69.147	614	614	1.68	25	52	0	66.159	By MS/MS	By MS/MS	By MS/MS	By MS/MS	By MS/MS	By MS/MS	By MS/MS	By MS/MS	By MS/MS	By MS/MS	By MS/MS	By MS/MS	By MS/MS	By MS/MS	By MS/MS	By MS/MS	By MS/MS	By MS/MS	By MS/MS	By MS/MS	By MS/MS	By MS/MS	By MS/MS	By MS/MS	10.4	19.1	14	6.4	9.3	7.2	16	13.7	11.7	14	14	14	14	8.6	8.3	6.5	8.6	4.7	16	11.9	11.2	18.1	13.7	16	71525000	3451100	3451600	4927500	3698400	1194700	2427900	3337400	2296300	2105700	3757800	4149600	3673500	3718400	2282400	1668900	860320	2347200	912800	4854100	3667100	1444900	3475300	6293400	1528900	5	4	5	2	2	3	5	3	3	3	4	3	3	3	2	1	4	2	5	3	2	4	4	2	77				599	882;2765;3739;3894;7363;8683;8823;10400;10587;10893	False;True;True;False;False;True;False;True;True;True	950;2937;3969;4136;7858;7859;9272;9421;11088;11287;11607	13203;13204;13205;13206;13207;13208;13209;13210;13211;13212;38476;38477;38478;38479;38480;38481;38482;38483;38484;38485;38486;38487;38488;38489;38490;38491;38492;38493;38494;38495;38496;38497;38498;38499;38500;38501;38502;38503;38504;38505;38506;38507;38508;51331;53985;53986;53987;53988;53989;53990;53991;53992;53993;53994;53995;53996;53997;53998;53999;54000;54001;54002;54003;54004;54005;54006;54007;54008;54009;54010;54011;54012;54013;54014;54015;54016;54017;54018;54019;54020;54021;54022;103493;103494;103495;103496;103497;103498;103499;103500;103501;103502;103503;103504;103505;103506;103507;103508;103509;103510;103511;103512;103513;103514;103515;120384;120385;120386;120387;120388;120389;120390;120391;120392;120393;120394;120395;120396;120397;120398;120399;120400;120401;120402;121845;121846;142241;142242;142243;142244;142245;142246;142247;142248;142249;142250;142251;142252;142253;142254;142255;142256;142257;144818;149294;149295;149296;149297;149298;149299	18375;18376;18377;18378;18379;18380;18381;18382;18383;18384;50771;50772;50773;50774;50775;50776;50777;50778;50779;50780;50781;50782;50783;50784;50785;50786;50787;50788;50789;50790;50791;50792;50793;50794;50795;50796;50797;50798;50799;50800;50801;50802;66154;69874;69875;69876;69877;69878;69879;69880;69881;69882;69883;69884;69885;69886;69887;69888;69889;69890;69891;69892;69893;69894;69895;69896;69897;69898;69899;69900;69901;69902;69903;69904;69905;69906;69907;69908;69909;69910;69911;69912;69913;69914;69915;69916;69917;69918;69919;134665;134666;134667;134668;134669;134670;134671;134672;134673;134674;134675;134676;134677;134678;134679;134680;134681;134682;134683;154871;154872;154873;154874;154875;154876;154877;154878;154879;154880;154881;154882;154883;154884;154885;154886;154887;154888;154889;154890;154891;154892;154893;154894;154895;156361;181566;181567;181568;181569;181570;181571;181572;181573;181574;181575;181576;181577;184892;190979;190980;190981;190982;190983;190984	18381;50802;66154;69913;134680;154887;156361;181566;184892;190982		21			256		P17844	TRUE	5	-2.26997	0.561744	-0.854113	0.540325	0.224003	-1.27312	1.55859	0.142737	0.942017	0.836286	-2.12723	0.70448	-0.711376	0.627083	0.30867	-1.8098	1.02191	-0.393944	0.758726	0.569714	-0.879176	1.95254	0.536681	0.633536	0.440123	-1.73329	1.09842	-0.317432	0.798911	0.646474	FALSE	FALSE	FALSE	FALSE	FALSE	FALSE	FALSE
DDX6	23.6912	23.7394	23.7117	24.0627	23.5606	23.8614	23.8608	23.79	23.9036	23.6958	24.0773	24.0058	23.6885	23.581	23.7982	23.7254	23.5603	23.2096	24.0523	20.3492	23.3236	23.402	19.8833	18.7404	P26196	P26196	11	11	11	Probable ATP-dependent RNA helicase DDX6	DDX6	sp|P26196|DDX6_HUMAN Probable ATP-dependent RNA helicase DDX6 OS=Homo sapiens OX=9606 GN=DDX6 PE=1 SV=2	1	11	11	11	7	5	6	7	5	5	4	4	7	5	3	5	7	3	5	3	5	2	3	1	7	5	1	2	7	5	6	7	5	5	4	4	7	5	3	5	7	3	5	3	5	2	3	1	7	5	1	2	7	5	6	7	5	5	4	4	7	5	3	5	7	3	5	3	5	2	3	1	7	5	1	2	34.8	34.8	34.8	54.416	483	483	1.73	34	92	0	118.15	By MS/MS	By MS/MS	By MS/MS	By MS/MS	By MS/MS	By MS/MS	By MS/MS	By MS/MS	By MS/MS	By MS/MS	By MS/MS	By MS/MS	By MS/MS	By MS/MS	By MS/MS	By MS/MS	By MS/MS	By MS/MS	By MS/MS	By MS/MS	By MS/MS	By MS/MS	By matching	By MS/MS	26.3	19.3	23	26.1	20.7	21.3	14.9	18.2	25.9	17.8	12.4	20.7	25.9	14.7	20.7	14.7	20.7	9.7	9.5	3.9	22.4	20.5	2.5	7.5	363940000	16073000	14889000	27541000	26817000	22260000	27134000	10985000	10482000	20396000	18747000	15180000	14420000	19547000	15156000	15785000	11856000	21749000	4425500	2891900	2897000	23713000	20501000	299610	192680	9	4	8	7	8	5	5	4	7	5	3	3	5	4	6	3	6	4	3	1	7	4	0	1	112				692	4375;4641;6846;7899;8158;8159;8556;9310;9406;9586;10290	True;True;True;True;True;True;True;True;True;True;True	4644;4922;7289;8435;8711;8712;8713;9139;9933;10037;10227;10971	60909;60910;60911;60912;60913;60914;60915;60916;60917;60918;60919;60920;60921;60922;60923;60924;60925;60926;60927;64384;64385;64386;64387;64388;64389;64390;64391;64392;64393;64394;64395;64396;64397;64398;64399;64400;64401;64402;64403;64404;96516;96517;96518;110995;110996;110997;110998;110999;114475;114476;114477;114478;114479;114480;114481;114482;114483;114484;114485;114486;114487;114488;114489;114490;114491;114492;114493;114494;114495;114496;114497;114498;118827;118828;118829;118830;127446;127447;128746;128747;128748;128749;128750;128751;128752;128753;128754;128755;128756;128757;128758;128759;128760;128761;128762;128763;128764;128765;128766;128767;128768;128769;128770;128771;128772;128773;128774;128775;130941;130942;130943;130944;130945;130946;130947;130948;130949;130950;130951;130952;130953;130954;130955;130956;140470;140471	79147;79148;79149;79150;79151;79152;79153;79154;79155;79156;79157;79158;79159;79160;79161;79162;79163;79164;79165;83119;83120;83121;83122;83123;83124;83125;83126;83127;83128;83129;83130;83131;83132;83133;83134;83135;125750;125751;125752;143727;143728;143729;143730;147953;147954;147955;147956;147957;147958;147959;147960;147961;147962;147963;147964;147965;147966;147967;147968;147969;147970;147971;147972;147973;147974;147975;147976;147977;147978;147979;147980;153042;162569;162570;164565;164566;164567;164568;164569;164570;164571;164572;164573;164574;164575;164576;164577;164578;164579;164580;164581;164582;164583;164584;164585;164586;164587;164588;164589;164590;164591;164592;167206;167207;167208;167209;167210;167211;167212;167213;167214;167215;167216;167217;167218;167219;179035;179036	79162;83135;125750;143730;147953;147968;153042;162569;164583;167210;179035	80;81			52;53			P26196	TRUE	3	-1.11965	1.47433	0.177339	0.925551	0.779357	-1.17924	1.41473	0.117749	0.946579	0.852357	-1.0019	1.59207	0.295088	0.854268	0.641627	0.966787	3.56076	2.26377	0.0226205	0.00152165	-3.44301	-0.849039	-2.14602	0.015484	0.00239041	-3.26567	-0.6717	-1.96869	0.0345726	0.00467764	FALSE	FALSE	FALSE	TRUE	TRUE	TRUE	TRUE
DEF6	21.0039	20.9836	18.7774	18.7736	18.241	18.6303	18.0977	19.384	21.0405	20.9792	20.8421	20.9448	19.0351	19.9776	18.5028	19.3998	17.7334	18.8563	19.6372	19.0427	19.6975	18.6535	19.5096	18.5207	Q9H4E7	Q9H4E7	3	3	3	Differentially expressed in FDCP 6 homolog	DEF6	sp|Q9H4E7|DEFI6_HUMAN Differentially expressed in FDCP 6 homolog OS=Homo sapiens OX=9606 GN=DEF6 PE=1 SV=1	1	3	3	3	2	2	1	1	1	1	0	1	1	1	1	0	0	1	2	2	2	2	0	1	2	1	0	0	2	2	1	1	1	1	0	1	1	1	1	0	0	1	2	2	2	2	0	1	2	1	0	0	2	2	1	1	1	1	0	1	1	1	1	0	0	1	2	2	2	2	0	1	2	1	0	0	7.6	7.6	7.6	73.91	631	631	2	NA	25	0	18.853	By MS/MS	By MS/MS	By MS/MS	By MS/MS	By MS/MS	By MS/MS		By MS/MS	By MS/MS	By MS/MS	By MS/MS			By MS/MS	By MS/MS	By MS/MS	By MS/MS	By MS/MS		By MS/MS	By MS/MS	By MS/MS			4.8	4.8	2.7	2.7	2.7	2.7	0	2.1	2.7	2.7	2.7	0	0	2.7	4.8	4.8	4.8	4.8	0	2.1	5.5	2.7	0	0	25226000	1762600	1703300	2132200	1855000	2020600	1930100	0	323690	861740	870860	1748100	0	0	1130800	1769300	1299500	1597200	1615500	0	922970	835060	846930	0	0	1	1	0	0	1	0	0	1	0	1	1	0	0	1	1	1	2	1	0	0	2	0	0	0	14				2147	992;9555;11991	True;True;True	1063;10195;12773	14837;14838;14839;14840;14841;14842;14843;14844;14845;14846;14847;14848;14849;14850;14851;14852;130599;130600;130601;130602;130603;130604;130605;130606;164859	20472;20473;20474;20475;20476;20477;20478;20479;20480;20481;20482;20483;20484;20485;20486;20487;166805;166806;166807;166808;166809;166810;166811;166812;212824	20482;166810;212824							Q9H4E7	TRUE	18	-0.652721	1.62099	0.484133	0.71373	0.386627	-0.323769	1.94994	0.813086	0.419887	0.15216	0.160365	2.43407	1.29722	0.204919	0.0271922	-0.0989944	2.17471	1.03786	0.23843	0.0715401	-1.36163	0.91208	-0.224774	0.818429	0.685692	-0.877495	1.39621	0.259359	0.794012	0.640725	FALSE	FALSE	FALSE	FALSE	FALSE	FALSE	FALSE
DEK	21.955	22.1766	21.5165	21.9984	20.7756	21.4608	21.4938	20.9819	21.6033	21.1776	21.4981	19.0713	21.5487	20.2199	21.4283	21.2367	20.8503	20.6876	21.8217	22.0638	19.1517	21.2551	21.7962	19.1587	P35659	P35659	7	7	7	Protein DEK	DEK	sp|P35659|DEK_HUMAN Protein DEK OS=Homo sapiens OX=9606 GN=DEK PE=1 SV=1	1	7	7	7	5	4	4	2	2	3	3	2	4	3	3	3	6	3	3	2	2	1	2	2	1	2	3	2	5	4	4	2	2	3	3	2	4	3	3	3	6	3	3	2	2	1	2	2	1	2	3	2	5	4	4	2	2	3	3	2	4	3	3	3	6	3	3	2	2	1	2	2	1	2	3	2	29.3	29.3	29.3	42.674	375	375	1.57	34	45	0	41.791	By MS/MS	By MS/MS	By MS/MS	By MS/MS	By MS/MS	By MS/MS	By MS/MS	By matching	By MS/MS	By MS/MS	By MS/MS	By MS/MS	By MS/MS	By MS/MS	By MS/MS	By MS/MS	By MS/MS	By MS/MS	By MS/MS	By MS/MS	By MS/MS	By MS/MS	By MS/MS	By MS/MS	21.1	19.7	17.6	10.7	10.9	13.3	10.1	6.9	17.6	14.4	14.1	14.1	26.7	14.1	14.1	10.7	10.9	7.5	6.7	6.7	3.2	6.9	12.3	8.3	77486000	5689200	8637700	5916500	4351600	3259700	3953300	1387100	283470	3025600	3037700	3010200	2633000	6678500	2479500	2923500	1652200	1350900	969060	1397900	2269700	879480	1651800	6277700	3770300	8	3	6	4	2	4	3	0	4	2	4	2	6	4	5	3	2	1	2	2	1	2	3	2	75				806	2499;6552;6672;8193;9099;9400;11947	True;True;True;True;True;True;True	2659;6978;6979;7104;8747;9709;10031;12725	34994;34995;34996;34997;92590;92591;92592;92593;92594;92595;92596;92597;92598;92599;92600;94149;94150;114923;114924;114925;114926;114927;114928;114929;114930;114931;114932;114933;114934;114935;114936;114937;114938;114939;114940;114941;114942;114943;114944;114945;114946;114947;114948;124967;124968;124969;124970;124971;124972;124973;124974;124975;124976;124977;124978;124979;124980;124981;124982;128692;128693;164234;164235;164236;164237;164238;164239;164240;164241;164242;164243;164244;164245;164246;164247;164248;164249;164250;164251	46258;46259;46260;121132;121133;121134;121135;121136;121137;121138;122975;148517;148518;148519;148520;148521;148522;148523;148524;148525;148526;148527;148528;148529;148530;148531;148532;148533;148534;148535;148536;148537;148538;148539;148540;148541;148542;159792;159793;159794;159795;159796;159797;159798;159799;159800;159801;159802;159803;159804;159805;159806;159807;159808;159809;159810;159811;159812;159813;159814;159815;159816;164493;164494;212060;212061;212062;212063;212064;212065;212066;212067;212068;212069;212070;212071;212072;212073;212074;212075	46259;121137;122975;148524;159806;164494;212063		242	76		343	32	P35659	TRUE	3	-0.394248	1.69807	0.65191	0.520746	0.209605	-1.72232	0.369994	-0.676164	0.478352	0.193747	-1.07041	1.0219	-0.024254	0.983448	0.962079	-0.949699	1.14262	0.096459	0.924665	0.850082	-1.81878	0.273535	-0.772623	0.30025	0.139839	-1.16687	0.925445	-0.120713	0.883908	0.813057	FALSE	FALSE	FALSE	FALSE	FALSE	FALSE	FALSE
DERA	20.4362	18.0562	20.7622	20.3998	16.9853	20.5694	19.3155	19.6617	18.9692	20.0104	19.8008	18.9155	18.6872	19.5573	18.4758	17.7439	20.8534	20.9403	19.0639	20.9874	18.7663	19.2302	20.0563	19.0215	Q9Y315	Q9Y315	6	6	6	Deoxyribose-phosphate aldolase	DERA	sp|Q9Y315|DEOC_HUMAN Deoxyribose-phosphate aldolase OS=Homo sapiens OX=9606 GN=DERA PE=1 SV=2	1	6	6	6	3	1	4	4	1	2	1	1	2	1	2	3	2	1	0	0	0	1	1	2	0	0	1	0	3	1	4	4	1	2	1	1	2	1	2	3	2	1	0	0	0	1	1	2	0	0	1	0	3	1	4	4	1	2	1	1	2	1	2	3	2	1	0	0	0	1	1	2	0	0	1	0	31.8	31.8	31.8	35.23	318	318	1.75	9	27	0	12.343	By MS/MS	By MS/MS	By MS/MS	By MS/MS	By MS/MS	By MS/MS	By MS/MS	By MS/MS	By MS/MS	By MS/MS	By MS/MS	By MS/MS	By matching	By MS/MS				By MS/MS	By MS/MS	By MS/MS			By matching		17.9	7.2	22.6	22.6	7.2	11	7.2	7.2	13.8	7.2	13.8	18.9	13.8	7.2	0	0	0	7.2	6.6	13.8	0	0	6.6	0	28282000	1246400	1169600	3369900	2195400	2279200	3341400	1130900	1067600	305440	1311900	2033700	2439100	405880	2064100	0	0	0	474110	293710	2820100	0	0	333940	0	2	1	4	3	1	3	1	2	2	1	3	4	0	1	0	0	0	1	1	2	0	0	0	0	32				2427	75;1284;4183;5081;9579;10462	True;True;True;True;True;True	80;1377;4441;5389;10220;11155	956;957;958;959;960;961;962;963;964;965;966;967;968;969;970;971;972;973;974;18666;18667;18668;18669;18670;18671;18672;18673;18674;18675;58101;70688;70689;70690;130843;130844;143199	1304;1305;1306;1307;1308;1309;1310;1311;1312;1313;1314;1315;1316;1317;1318;1319;1320;1321;1322;25559;25560;25561;25562;25563;25564;25565;25566;75266;91900;91901;91902;167103;167104;182820	1309;25562;75266;91901;167103;182820							Q9Y315	TRUE	16	-1.15404	1.47112	0.158544	0.930248	0.804491	-1.40194	1.22322	-0.0893631	0.955623	0.888982	-1.2434	1.38176	0.0691814	0.971427	0.913935	-1.388	1.23716	-0.0754238	0.953335	0.906206	-1.32652	1.29864	-0.0139393	0.98949	0.982624	-1.16797	1.45718	0.144605	0.889052	0.821355	FALSE	FALSE	FALSE	FALSE	FALSE	FALSE	FALSE
DGKA	19.2104	19.279	19.5379	18.4844	18.1012	19.9033	17.6278	19.0847	19.4772	19.8767	19.2075	19.2444	19.1061	19.172	18.4561	18.8431	18.3309	18.8324	18.8089	19.5086	19.9412	18.7926	19.8956	20.2663	P23743	P23743	4	4	4	Diacylglycerol kinase alpha	DGKA	sp|P23743|DGKA_HUMAN Diacylglycerol kinase alpha OS=Homo sapiens OX=9606 GN=DGKA PE=1 SV=3	1	4	4	4	0	1	1	0	2	1	0	0	1	0	0	0	1	1	2	0	0	0	1	2	3	2	1	2	0	1	1	0	2	1	0	0	1	0	0	0	1	1	2	0	0	0	1	2	3	2	1	2	0	1	1	0	2	1	0	0	1	0	0	0	1	1	2	0	0	0	1	2	3	2	1	2	8.8	8.8	8.8	82.629	735	735	1.83	4	19	0	7.2775		By matching	By MS/MS		By MS/MS	By MS/MS			By MS/MS				By MS/MS	By MS/MS	By MS/MS				By MS/MS	By MS/MS	By MS/MS	By MS/MS	By MS/MS	By MS/MS	0	2.3	2.3	0	4.1	2.3	0	0	1.8	0	0	0	1.8	1.8	4.8	0	0	0	1.8	4.1	7.1	5.3	3	5.3	8805700	0	101530	255280	0	656720	336890	0	0	275350	0	0	0	391570	274230	804040	0	0	0	678930	833150	2059400	608330	733380	796900	0	0	1	0	1	1	0	0	0	0	0	0	1	0	2	0	0	0	1	1	3	2	3	1	17				672	858;4237;4990;12046	True;True;True;True	925;4496;5295;12829	12968;12969;12970;12971;12972;12973;12974;58856;69597;69598;69599;69600;69601;69602;69603;69604;165697;165698;165699;165700;165701;165702;165703	18065;18066;18067;18068;18069;18070;18071;18072;76221;90642;90643;90644;90645;90646;90647;90648;214222;214223;214224;214225;214226;214227;214228	18065;76221;90646;214226							P23743	TRUE	19	-0.427856	1.01973	0.295936	0.717319	0.405532	-0.723448	0.724136	0.000343827	0.999223	0.999223	-0.427512	1.02007	0.29628	0.707703	0.404995	-1.17296	0.274622	-0.44917	0.452263	0.211422	-0.274278	1.17331	0.449514	0.393711	0.211085	0.021658	1.46924	0.74545	0.15797	0.0440644	FALSE	FALSE	FALSE	FALSE	FALSE	FALSE	FALSE
DHX15	20.3041	20.2528	20.4741	20.4803	20.3036	20.3242	20.5308	20.5038	20.2625	20.1858	20.0609	20.366	20.3891	20.3501	20.1857	20.2873	19.9623	20.004	20.2979	19.8803	20.185	20.4662	20.2511	20.0904	O43143	O43143	12	12	12	Pre-mRNA-splicing factor ATP-dependent RNA helicase DHX15	DHX15	sp|O43143|DHX15_HUMAN Pre-mRNA-splicing factor ATP-dependent RNA helicase DHX15 OS=Homo sapiens OX=9606 GN=DHX15 PE=1 SV=2	1	12	12	12	7	4	4	5	5	5	2	2	5	2	3	3	2	1	2	2	1	1	3	2	3	3	4	3	7	4	4	5	5	5	2	2	5	2	3	3	2	1	2	2	1	1	3	2	3	3	4	3	7	4	4	5	5	5	2	2	5	2	3	3	2	1	2	2	1	1	3	2	3	3	4	3	21.6	21.6	21.6	90.932	795	795	1.59	33	47	0	25.62	By MS/MS	By MS/MS	By MS/MS	By MS/MS	By MS/MS	By MS/MS	By MS/MS	By MS/MS	By MS/MS	By MS/MS	By MS/MS	By MS/MS	By MS/MS	By MS/MS	By MS/MS	By MS/MS	By MS/MS	By MS/MS	By MS/MS	By MS/MS	By MS/MS	By MS/MS	By MS/MS	By MS/MS	14.5	7.7	7.2	9.1	9.6	9.1	4.2	4.2	9.3	3.6	6.2	5.7	4.2	2.1	4.2	4	2	2	5.7	3.5	5.7	5.2	7.3	5.2	33783000	3561200	1551200	2000500	2593500	3017900	2551700	991350	735750	2007200	781290	1331300	707890	1289100	544640	852230	698020	450790	348250	1215300	309420	1442500	1320200	2300600	1181600	6	3	4	4	5	1	2	1	3	2	1	2	4	1	2	2	0	0	2	1	2	2	6	2	58				143	1112;1321;3230;3343;3622;4925;5180;5452;6395;10285;10517;10873	True;True;True;True;True;True;True;True;True;True;True;True	1192;1417;3416;3537;3838;5227;5499;5791;6812;10966;11211;11586	16243;16244;16245;16246;16247;16248;16249;16250;16251;16252;16253;16254;16255;16256;16257;16258;16259;16260;16261;16262;16263;16264;19302;19303;19304;19305;19306;44065;44066;44067;44068;44069;44070;44071;44072;45486;45487;49415;49416;49417;68491;68492;68493;68494;68495;68496;68497;68498;68499;68500;68501;68502;68503;68504;68505;68506;68507;72562;72563;72564;72565;72566;76466;90559;140435;143863;143864;143865;143866;143867;143868;143869;143870;143871;143872;143873;143874;143875;149061;149062	22251;22252;22253;22254;22255;22256;22257;22258;22259;22260;22261;22262;22263;22264;22265;22266;22267;22268;22269;22270;26482;26483;26484;56926;56927;56928;56929;56930;56931;56932;56933;58477;58478;63531;63532;89006;89007;89008;89009;89010;89011;89012;89013;89014;89015;89016;89017;89018;89019;89020;89021;89022;89023;89024;89025;89026;89027;94388;94389;94390;94391;99504;118480;178997;183705;183706;183707;183708;183709;183710;183711;183712;183713;183714;183715;183716;190711;190712	22253;26483;56928;58477;63531;89013;94391;99504;118480;178997;183708;190712							O43143	TRUE	3	-0.0819067	0.402119	0.160106	0.493255	0.183853	-0.280229	0.203797	-0.0382159	0.896492	0.746356	-0.120123	0.363903	0.12189	0.627083	0.307528	-0.118869	0.365157	0.123144	0.54876	0.302698	-0.403373	0.0806531	-0.16136	0.355306	0.180581	-0.243266	0.240759	-0.00125356	0.996711	0.991524	FALSE	FALSE	FALSE	FALSE	FALSE	FALSE	FALSE
DHX9	24.1503	24.2785	24.1131	24.2802	24.0555	24.1096	24.2456	24.3176	24.2739	24.2481	24.1571	24.5109	24.284	24.6289	24.188	24.2539	24.2924	24.2248	24.0589	24.375	24.1783	24.2998	24.9848	24.8035	Q08211	Q08211	21	21	21	ATP-dependent RNA helicase A	DHX9	sp|Q08211|DHX9_HUMAN ATP-dependent RNA helicase A OS=Homo sapiens OX=9606 GN=DHX9 PE=1 SV=4	1	21	21	21	14	12	13	10	11	12	12	8	11	9	14	11	14	5	8	7	8	7	10	9	10	13	8	8	14	12	13	10	11	12	12	8	11	9	14	11	14	5	8	7	8	7	10	9	10	13	8	8	14	12	13	10	11	12	12	8	11	9	14	11	14	5	8	7	8	7	10	9	10	13	8	8	27.8	27.8	27.8	140.96	1270	1270	1.48	181	165	0	264.68	By MS/MS	By MS/MS	By MS/MS	By MS/MS	By MS/MS	By MS/MS	By MS/MS	By MS/MS	By MS/MS	By MS/MS	By MS/MS	By MS/MS	By MS/MS	By MS/MS	By MS/MS	By MS/MS	By MS/MS	By MS/MS	By MS/MS	By MS/MS	By MS/MS	By MS/MS	By MS/MS	By MS/MS	21.2	19.9	21.1	14.7	18.3	19.2	19.3	14.2	18.3	15	22.8	18.7	20.6	7.6	13.7	12.1	12.7	11.3	13.9	15.1	17.3	20.4	10.9	11.3	581480000	23794000	20046000	30301000	26004000	27015000	24411000	17964000	16202000	28693000	21563000	27979000	22197000	24417000	18489000	20140000	14254000	16739000	14407000	23882000	28743000	31802000	42938000	30008000	29494000	22	15	25	19	19	21	14	10	23	18	26	15	19	8	13	8	13	10	14	11	22	21	18	17	401				1317	60;114;115;344;585;1767;1792;2774;3661;4295;5746;6051;6334;7667;8567;8704;9212;9912;10875;11725;12317	True;True;True;True;True;True;True;True;True;True;True;True;True;True;True;True;True;True;True;True;True	64;120;121;369;631;1888;1913;2946;3881;4556;4557;6115;6445;6743;8188;9150;9296;9830;10572;11588;12491;13113	668;1490;1491;1492;1493;1494;1495;1496;1497;1498;1499;1500;1501;1502;1503;1504;1505;1506;1507;1508;1509;1510;5001;5002;5003;5004;5005;5006;5007;5008;5009;5010;5011;8763;8764;8765;8766;8767;8768;8769;8770;8771;8772;8773;8774;8775;8776;8777;8778;8779;8780;8781;8782;8783;8784;8785;8786;8787;8788;8789;8790;8791;8792;8793;8794;8795;25410;25411;25412;25413;25414;25415;25416;25417;25418;25672;25673;25674;25675;25676;25677;25678;25679;25680;25681;25682;25683;25684;25685;25686;25687;25688;25689;25690;25691;25692;25693;25694;25695;38626;38627;38628;38629;38630;38631;38632;38633;38634;38635;38636;38637;38638;38639;38640;38641;38642;38643;38644;38645;38646;38647;38648;38649;38650;38651;38652;38653;38654;38655;38656;38657;38658;38659;38660;38661;38662;38663;38664;38665;49831;49832;49833;49834;49835;49836;49837;49838;59725;59726;59727;59728;59729;59730;59731;59732;59733;59734;59735;59736;59737;59738;59739;59740;59741;59742;59743;59744;59745;59746;59747;59748;59749;59750;59751;59752;59753;59754;80883;80884;80885;80886;80887;84845;89278;89279;89280;89281;89282;89283;89284;89285;89286;89287;89288;89289;89290;89291;89292;89293;89294;107769;107770;107771;107772;107773;107774;107775;107776;107777;107778;107779;107780;107781;107782;107783;107784;107785;107786;107787;107788;107789;107790;107791;107792;107793;107794;107795;107796;107797;107798;107799;107800;107801;107802;107803;107804;107805;107806;118939;118940;118941;118942;118943;118944;118945;118946;118947;118948;118949;120633;120634;120635;126314;126315;126316;126317;126318;126319;126320;126321;126322;126323;126324;126325;126326;126327;126328;126329;126330;126331;126332;126333;126334;126335;126336;126337;126338;126339;126340;126341;126342;126343;126344;126345;135153;149100;149101;149102;149103;149104;149105;149106;149107;149108;149109;149110;149111;149112;149113;149114;149115;149116;149117;149118;149119;149120;149121;149122;149123;149124;149125;149126;149127;149128;149129;149130;149131;149132;149133;149134;149135;149136;149137;149138;149139;149140;149141;149142;149143;149144;149145;149146;149147;161396;161397;161398;161399;161400;161401;169658;169659;169660;169661;169662;169663;169664	907;1992;1993;1994;1995;1996;1997;1998;1999;2000;2001;2002;2003;2004;2005;2006;2007;2008;2009;2010;2011;2012;2013;2014;2015;2016;6979;6980;6981;6982;6983;6984;6985;6986;6987;6988;6989;11635;11636;11637;11638;11639;11640;11641;11642;11643;11644;11645;11646;11647;11648;11649;11650;11651;11652;11653;11654;11655;11656;11657;11658;11659;11660;11661;11662;11663;11664;11665;11666;11667;11668;11669;11670;11671;11672;11673;11674;11675;11676;11677;11678;11679;11680;11681;11682;11683;11684;11685;11686;11687;34176;34177;34178;34179;34180;34181;34182;34183;34468;34469;34470;34471;34472;34473;34474;34475;34476;34477;34478;34479;34480;34481;34482;34483;34484;34485;34486;34487;34488;34489;34490;34491;34492;34493;34494;34495;34496;34497;34498;51038;51039;51040;51041;51042;51043;51044;51045;51046;51047;51048;51049;51050;51051;51052;51053;51054;51055;51056;51057;51058;51059;51060;51061;51062;51063;51064;51065;51066;51067;51068;51069;51070;51071;51072;51073;51074;51075;51076;51077;51078;51079;51080;64005;64006;64007;64008;64009;77349;77350;77351;77352;77353;77354;77355;77356;77357;77358;77359;77360;77361;77362;77363;77364;77365;77366;77367;77368;77369;77370;77371;77372;77373;77374;77375;77376;77377;77378;77379;77380;77381;77382;77383;77384;77385;77386;77387;77388;77389;77390;77391;77392;105573;105574;105575;105576;110267;116801;116802;116803;116804;116805;116806;116807;116808;116809;116810;116811;116812;139908;139909;139910;139911;139912;139913;139914;139915;139916;139917;139918;139919;139920;139921;139922;139923;139924;139925;139926;139927;139928;139929;139930;139931;139932;139933;139934;139935;139936;139937;139938;139939;139940;139941;139942;139943;139944;139945;153124;153125;153126;153127;153128;153129;153130;153131;153132;153133;155129;155130;155131;161171;161172;161173;161174;161175;161176;161177;161178;161179;161180;161181;161182;161183;161184;161185;161186;161187;161188;161189;161190;161191;161192;161193;161194;161195;161196;161197;161198;161199;161200;161201;161202;161203;161204;161205;161206;161207;161208;161209;161210;171976;190758;190759;190760;190761;190762;190763;190764;190765;190766;190767;190768;190769;190770;190771;190772;190773;190774;190775;190776;190777;190778;190779;190780;190781;190782;190783;190784;190785;190786;190787;190788;190789;190790;190791;190792;190793;190794;190795;190796;190797;190798;190799;190800;190801;190802;190803;190804;190805;190806;190807;190808;190809;190810;190811;190812;190813;190814;190815;190816;190817;190818;190819;190820;190821;190822;190823;190824;190825;190826;190827;190828;190829;190830;190831;190832;190833;190834;190835;190836;190837;190838;208345;208346;208347;208348;208349;208350;219581;219582;219583;219584	907;1992;1994;6983;11667;34180;34497;51059;64006;77376;105576;110267;116803;139923;153127;155130;161186;171976;190829;208345;219581		379			1059		Q08211	FALSE	0	-0.431274	0.136324	-0.147475	0.612695	0.292791	-0.15613	0.411468	0.127669	0.650014	0.360907	-0.303605	0.263993	-0.019806	0.96368	0.886219	-0.441656	0.125942	-0.157857	0.513121	0.261008	0.00172671	0.569325	0.285526	0.143354	0.048738	-0.145748	0.42185	0.138051	0.539649	0.323967	FALSE	FALSE	FALSE	FALSE	FALSE	FALSE	FALSE
DIAPH1	21.6183	21.3677	21.5382	21.2468	21.4435	21.2947	21.2871	20.525	21.5849	21.0358	22.06	21.918	21.297	20.8632	21.5969	20.123	21.9373	21.3032	19.8671	21.5786	21.7608	21.3972	21.4753	20.5845	O60610	O60610	16	16	16	Protein diaphanous homolog 1	DIAPH1	sp|O60610|DIAP1_HUMAN Protein diaphanous homolog 1 OS=Homo sapiens OX=9606 GN=DIAPH1 PE=1 SV=2	1	16	16	16	6	2	6	7	9	5	3	5	7	7	9	6	8	4	6	4	6	4	2	3	5	4	2	4	6	2	6	7	9	5	3	5	7	7	9	6	8	4	6	4	6	4	2	3	5	4	2	4	6	2	6	7	9	5	3	5	7	7	9	6	8	4	6	4	6	4	2	3	5	4	2	4	20.2	20.2	20.2	141.35	1272	1272	1.45	76	62	0	77.066	By MS/MS	By MS/MS	By MS/MS	By MS/MS	By MS/MS	By MS/MS	By MS/MS	By MS/MS	By MS/MS	By MS/MS	By MS/MS	By MS/MS	By MS/MS	By MS/MS	By MS/MS	By MS/MS	By MS/MS	By MS/MS	By MS/MS	By MS/MS	By MS/MS	By MS/MS	By MS/MS	By MS/MS	7.6	2.5	8.1	9.1	12.7	6.3	3.7	6.2	7.7	7.7	13.8	8.9	10.6	6.6	8.3	5.7	9	6.3	2.3	4.2	5.2	3.9	2.6	6	75589000	4067800	1536700	5535600	4394100	7526700	5878500	1256000	1429800	3846600	2548100	8134600	4597100	3995300	1314800	3007200	789800	3916800	2359900	1451600	1070600	2817600	2049300	1030400	1033500	6	2	8	7	10	4	2	1	8	3	9	6	6	1	5	1	5	3	1	1	4	3	2	2	100				203	815;1952;2214;2805;6641;6840;7062;7383;8080;8202;8428;8735;9089;10156;11308;11715	True;True;True;True;True;True;True;True;True;True;True;True;True;True;True;True	873;2088;2363;2978;7071;7283;7513;7883;8628;8757;9004;9328;9699;10833;12048;12481	12236;27946;31456;31457;31458;31459;31460;31461;31462;31463;31464;31465;31466;31467;31468;39163;39164;39165;39166;39167;39168;39169;39170;39171;39172;39173;39174;93767;93768;96461;96462;96463;96464;96465;96466;96467;96468;99398;99399;99400;99401;99402;99403;99404;99405;103817;103818;103819;113543;113544;113545;113546;113547;113548;113549;115072;115073;115074;115075;115076;115077;115078;117408;117409;117410;117411;117412;117413;117414;117415;117416;120892;120893;120894;120895;120896;120897;120898;120899;120900;120901;120902;120903;120904;120905;124910;138661;138662;138663;138664;138665;138666;138667;138668;138669;138670;138671;138672;138673;138674;138675;138676;138677;138678;138679;138680;138681;138682;138683;138684;138685;155270;155271;155272;155273;155274;155275;155276;155277;155278;161244;161245;161246;161247;161248;161249;161250;161251;161252;161253;161254;161255;161256;161257;161258;161259;161260;161261	17119;37467;41609;41610;41611;41612;41613;41614;41615;41616;41617;51654;51655;51656;51657;51658;51659;51660;122629;122630;125698;125699;129320;129321;129322;129323;129324;129325;129326;129327;135044;146835;146836;146837;146838;146839;146840;148719;148720;148721;148722;148723;151428;151429;151430;151431;151432;151433;151434;151435;151436;155412;155413;155414;155415;155416;155417;155418;155419;155420;155421;155422;155423;155424;155425;159727;176740;176741;176742;176743;176744;176745;176746;176747;176748;176749;176750;176751;176752;176753;176754;176755;176756;176757;199471;199472;199473;199474;199475;199476;199477;199478;199479;199480;199481;199482;199483;199484;199485;199486;208203;208204;208205;208206;208207;208208;208209;208210;208211	17119;37467;41614;51656;122629;125699;129321;135044;146839;148720;151431;155420;159727;176744;199481;208210							O60610	TRUE	1	-0.433031	0.895943	0.231456	0.780947	0.477603	-0.680915	0.648059	-0.0164277	0.986805	0.959565	-0.449459	0.879515	0.215028	0.792102	0.509071	-0.373294	0.95568	0.291193	0.619584	0.373227	-0.972108	0.356866	-0.307621	0.543454	0.347377	-0.740652	0.588322	-0.0761653	0.883908	0.814271	FALSE	FALSE	FALSE	FALSE	FALSE	FALSE	FALSE
DLAT	20.7312	19.2656	20.545	20.6072	20.9128	20.9315	20.4862	18.822	20.9498	18.5769	19.9018	20.0744	21.0392	20.6815	20.3016	20.9538	20.793	21.0949	18.7414	18.6406	20.6279	20.4616	19.2884	19.0304	P10515	P10515	6	6	6	Dihydrolipoyllysine-residue acetyltransferase component of pyruvate dehydrogenase complex, mitochondrial	DLAT	sp|P10515|ODP2_HUMAN Dihydrolipoyllysine-residue acetyltransferase component of pyruvate dehydrogenase complex, mitochondrial OS=Homo sapiens OX=9606 GN=DLAT PE=1 SV=3	1	6	6	6	2	1	4	4	3	2	3	5	5	3	5	4	3	1	3	1	2	1	1	2	2	2	1	1	2	1	4	4	3	2	3	5	5	3	5	4	3	1	3	1	2	1	1	2	2	2	1	1	2	1	4	4	3	2	3	5	5	3	5	4	3	1	3	1	2	1	1	2	2	2	1	1	20.4	20.4	20.4	68.996	647	647	1.42	46	34	0	26.211	By MS/MS	By MS/MS	By MS/MS	By MS/MS	By MS/MS	By MS/MS	By MS/MS	By MS/MS	By MS/MS	By MS/MS	By MS/MS	By MS/MS	By MS/MS	By MS/MS	By MS/MS	By matching	By MS/MS	By MS/MS	By MS/MS	By MS/MS	By MS/MS	By MS/MS	By MS/MS	By MS/MS	5.7	2.3	12.4	15.5	12.1	7.4	7.3	17	15.8	10	18.1	14.7	8.3	2.3	7.3	2.6	4.9	2.3	2.3	4.9	7.4	7.4	2.3	2.3	38335000	1835000	966250	3034100	2183100	2632100	2361800	1963400	1625400	2623900	1712200	3228200	2325400	1464200	930270	1722300	197450	909130	594910	1264600	431880	1400700	1109800	702290	1116600	3	2	4	3	3	5	4	4	5	3	6	4	2	2	2	0	1	1	2	1	3	2	1	1	64				495	4598;6866;7708;11086;11673;11867	True;True;True;True;True;True	4875;7309;8229;11809;12438;12640	63659;63660;63661;63662;63663;63664;63665;63666;63667;63668;63669;63670;63671;63672;63673;63674;63675;63676;63677;63678;63679;63680;63681;63682;63683;63684;63685;63686;63687;63688;63689;63690;63691;63692;63693;63694;63695;63696;63697;96725;96726;96727;96728;96729;96730;108272;108273;108274;108275;108276;152082;152083;152084;152085;152086;152087;152088;152089;152090;152091;152092;152093;160688;160689;160690;160691;160692;160693;160694;160695;160696;160697;160698;160699;160700;163212;163213;163214;163215;163216	82199;82200;82201;82202;82203;82204;82205;82206;82207;82208;82209;82210;82211;82212;82213;82214;82215;82216;82217;82218;82219;82220;82221;82222;82223;82224;82225;82226;82227;82228;82229;82230;82231;82232;82233;82234;82235;82236;82237;82238;125994;125995;140514;140515;194365;194366;194367;194368;194369;194370;194371;194372;194373;194374;194375;194376;194377;194378;194379;194380;207432;207433;207434;210720;210721;210722;210723;210724	82210;125995;140514;194371;207434;210720							P10515	TRUE	9	-1.15246	0.52892	-0.311772	0.75	0.449943	-1.53774	0.143641	-0.697051	0.339188	0.0995402	-1.84952	-0.168131	-1.00882	0.181074	0.0208872	-0.503911	1.17747	0.336782	0.644049	0.414946	-1.87453	-0.193141	-1.03383	0.0713248	0.0182487	-2.1863	-0.504913	-1.3456	0.026916	0.00312119	FALSE	FALSE	FALSE	FALSE	FALSE	TRUE	TRUE
DLD	21.7871	21.5032	21.809	21.7215	21.932	22.1759	21.4331	22.0104	19.1597	22.5217	21.8164	22.0255	21.6183	21.6592	21.942	22.1364	22.1941	22.3042	19.6188	22.5294	21.9361	21.6356	21.3738	19.36	P09622	P09622	7	7	7	Dihydrolipoyl dehydrogenase, mitochondrial	DLD	sp|P09622|DLDH_HUMAN Dihydrolipoyl dehydrogenase, mitochondrial OS=Homo sapiens OX=9606 GN=DLD PE=1 SV=2	1	7	7	7	4	4	3	2	3	3	2	3	3	3	4	4	4	3	1	2	5	4	1	2	2	4	3	1	4	4	3	2	3	3	2	3	3	3	4	4	4	3	1	2	5	4	1	2	2	4	3	1	4	4	3	2	3	3	2	3	3	3	4	4	4	3	1	2	5	4	1	2	2	4	3	1	23.6	23.6	23.6	54.177	509	509	1.43	43	33	0	102.17	By MS/MS	By MS/MS	By MS/MS	By MS/MS	By MS/MS	By MS/MS	By MS/MS	By MS/MS	By MS/MS	By MS/MS	By MS/MS	By MS/MS	By MS/MS	By MS/MS	By MS/MS	By MS/MS	By MS/MS	By MS/MS	By MS/MS	By MS/MS	By MS/MS	By MS/MS	By MS/MS	By MS/MS	16.3	13.8	13.8	7.3	13.8	13.8	7.3	7.3	13.8	13.8	13.8	13.8	13.8	13.8	2.8	6.1	17.3	14.5	2.8	6.1	7.3	17.5	12.6	2.8	92513000	4874500	3806200	4876300	2697200	4950500	5222800	1887200	2625400	4166400	4018300	8122000	6896700	3141200	2929200	1086800	2583700	6392900	4519800	608900	4481200	3123100	3541500	4700100	1261500	5	5	6	3	5	4	4	4	5	5	7	5	4	4	2	2	7	5	2	2	3	5	2	3	99				479	5379;7682;7842;8061;9211;10903;11510	True;True;True;True;True;True;True	5712;8203;8375;8608;9829;11617;12261	75487;107960;107961;107962;107963;107964;107965;107966;107967;107968;107969;107970;110150;110151;110152;110153;110154;110155;110156;110157;110158;110159;110160;110161;110162;110163;110164;110165;110166;110167;110168;110169;110170;110171;110172;110173;110174;113328;113329;126313;149455;149456;149457;149458;149459;149460;149461;149462;149463;149464;149465;149466;149467;149468;149469;149470;149471;149472;149473;149474;149475;158171;158172;158173;158174;158175;158176;158177;158178;158179;158180;158181;158182;158183;158184;158185	98320;140084;140085;140086;140087;140088;140089;140090;142721;142722;142723;142724;142725;142726;142727;142728;142729;142730;142731;142732;142733;142734;142735;142736;142737;142738;142739;142740;142741;142742;142743;142744;142745;142746;142747;142748;142749;142750;142751;142752;142753;142754;142755;142756;142757;142758;142759;142760;142761;142762;142763;142764;142765;142766;142767;146624;146625;161170;191140;191141;191142;191143;191144;191145;191146;191147;191148;191149;191150;191151;191152;191153;191154;191155;191156;191157;191158;191159;203700;203701;203702;203703;203704;203705;203706;203707;203708;203709;203710;203711;203712;203713;203714;203715;203716;203717;203718;203719;203720;203721	98320;140084;142747;146624;161170;191153;203719							P09622	TRUE	3	-1.1924	0.883904	-0.154247	0.92193	0.760838	-1.36513	0.711168	-0.326982	0.764228	0.520329	-1.51938	0.556921	-0.481229	0.651409	0.346766	-0.619315	1.45699	0.418836	0.644049	0.411693	-1.78397	0.292333	-0.745818	0.311927	0.150417	-1.93821	0.138086	-0.900065	0.234696	0.0858991	FALSE	FALSE	FALSE	FALSE	FALSE	FALSE	FALSE
DLST	21.616	21.5998	21.6563	21.128	21.6845	21.234	22.0895	21.7374	22.2398	21.8841	22.0385	19.2546	22.1216	22.1131	21.8603	21.8045	21.808	21.6189	22.3259	21.8997	22.0867	21.9984	21.572	22.0065	P36957	P36957	8	8	8	Dihydrolipoyllysine-residue succinyltransferase component of 2-oxoglutarate dehydrogenase complex, mitochondrial	DLST	sp|P36957|ODO2_HUMAN Dihydrolipoyllysine-residue succinyltransferase component of 2-oxoglutarate dehydrogenase complex, mitochondrial OS=Homo sapiens OX=9606 GN=DLST PE=1 SV=4	1	8	8	8	4	4	4	5	5	4	4	4	7	6	5	5	5	4	5	5	2	1	3	5	7	5	4	3	4	4	4	5	5	4	4	4	7	6	5	5	5	4	5	5	2	1	3	5	7	5	4	3	4	4	4	5	5	4	4	4	7	6	5	5	5	4	5	5	2	1	3	5	7	5	4	3	27.6	27.6	27.6	48.755	453	453	1.56	64	80	0	50.612	By MS/MS	By MS/MS	By MS/MS	By MS/MS	By MS/MS	By MS/MS	By MS/MS	By MS/MS	By MS/MS	By MS/MS	By MS/MS	By MS/MS	By MS/MS	By MS/MS	By MS/MS	By MS/MS	By MS/MS	By MS/MS	By MS/MS	By MS/MS	By MS/MS	By MS/MS	By MS/MS	By MS/MS	17.4	17.2	17.4	16.1	16.1	13.5	14.8	19.2	27.6	27.6	23.2	23.2	21.9	19.2	21.9	21.9	5.7	2.6	12.1	20.1	27.6	21.9	13.5	12.1	97950000	4028400	2923700	3949500	2398000	4109500	3507000	4125300	2821600	6213900	5568800	5738800	3917700	4415200	2694000	4661200	3349800	1812700	615970	4145000	5508200	9802400	6773400	1956700	2912700	10	4	9	6	9	2	11	7	11	14	14	12	14	11	13	10	3	1	7	8	13	11	4	4	208				820	354;1025;2344;6519;8188;8353;8362;10656	True;True;True;True;True;True;True;True	380;1098;2497;6945;8742;8922;8931;11360	5200;5201;5202;5203;5204;5205;5206;5207;5208;5209;5210;5211;5212;5213;15262;15263;15264;15265;15266;15267;15268;15269;15270;15271;15272;15273;15274;15275;15276;15277;15278;15279;15280;15281;15282;15283;15284;15285;15286;15287;15288;15289;15290;15291;15292;15293;15294;15295;15296;15297;15298;15299;15300;15301;15302;33208;33209;33210;33211;33212;33213;92300;92301;92302;92303;92304;92305;92306;92307;114766;114767;114768;114769;114770;114771;114772;114773;114774;114775;114776;114777;114778;114779;114780;114781;114782;114783;114784;114785;114786;114787;114788;114789;114790;114791;114792;116636;116697;116698;116699;116700;116701;116702;116703;116704;116705;116706;116707;116708;116709;116710;145895;145896;145897;145898;145899;145900;145901;145902;145903;145904;145905;145906;145907;145908;145909;145910;145911;145912;145913;145914;145915;145916;145917;145918;145919;145920;145921;145922;145923;145924;145925;145926;145927	7247;7248;7249;7250;7251;7252;7253;7254;7255;7256;7257;7258;7259;7260;7261;7262;7263;7264;7265;7266;7267;7268;7269;7270;7271;7272;7273;7274;7275;7276;7277;7278;7279;7280;7281;7282;7283;7284;7285;7286;7287;7288;7289;7290;7291;20944;20945;20946;20947;20948;20949;20950;20951;20952;20953;20954;20955;20956;20957;20958;20959;20960;20961;20962;20963;20964;20965;20966;20967;20968;20969;20970;20971;20972;20973;20974;20975;20976;20977;20978;20979;20980;20981;20982;20983;20984;20985;20986;20987;20988;20989;20990;20991;20992;20993;20994;20995;20996;20997;20998;20999;21000;21001;21002;21003;21004;21005;21006;21007;21008;21009;21010;21011;21012;21013;21014;21015;21016;21017;21018;21019;21020;21021;21022;21023;43869;43870;120855;120856;120857;148272;148273;148274;148275;148276;148277;148278;148279;148280;148281;148282;148283;148284;148285;148286;148287;148288;148289;148290;148291;148292;148293;148294;148295;148296;148297;148298;148299;150547;150631;150632;150633;150634;150635;150636;150637;150638;150639;150640;150641;150642;150643;186390;186391;186392;186393;186394;186395;186396;186397;186398;186399;186400;186401;186402;186403;186404;186405;186406;186407;186408;186409;186410;186411;186412;186413;186414;186415;186416;186417;186418;186419;186420;186421;186422;186423;186424;186425;186426;186427;186428;186429	7289;21007;43869;120855;148282;150547;150636;186394							P36957	TRUE	1	-1.10325	0.300687	-0.40128	0.563759	0.2484	-0.647774	0.75616	0.0541934	0.953021	0.874235	-1.04905	0.35488	-0.347087	0.633034	0.316242	-1.14287	0.26106	-0.440907	0.44574	0.206134	-0.206867	1.19707	0.4951	0.322291	0.157651	-0.608147	0.795787	0.0938203	0.868562	0.784192	FALSE	FALSE	FALSE	FALSE	FALSE	FALSE	FALSE
DNAJA1	18.843	20.8814	19.588	20.0462	20.7485	20.5137	20.436	18.7457	20.9646	20.4298	20.5383	18.8439	20.8181	20.6307	20.226	20.7668	20.7861	19.2995	21.1088	20.8826	20.9193	20.9795	22.5036	19.0593	P31689	P31689	5	5	5	DnaJ homolog subfamily A member 1	DNAJA1	sp|P31689|DNJA1_HUMAN DnaJ homolog subfamily A member 1 OS=Homo sapiens OX=9606 GN=DNAJA1 PE=1 SV=2	1	5	5	5	1	2	1	3	4	4	3	3	2	2	2	1	2	1	2	2	2	1	2	2	3	3	4	1	1	2	1	3	4	4	3	3	2	2	2	1	2	1	2	2	2	1	2	2	3	3	4	1	1	2	1	3	4	4	3	3	2	2	2	1	2	1	2	2	2	1	2	2	3	3	4	1	23.4	23.4	23.4	44.868	397	397	1.98	1	53	0	20.54	By MS/MS	By MS/MS	By MS/MS	By MS/MS	By MS/MS	By MS/MS	By MS/MS	By MS/MS	By MS/MS	By MS/MS	By MS/MS	By MS/MS	By MS/MS	By MS/MS	By MS/MS	By MS/MS	By MS/MS	By MS/MS	By MS/MS	By MS/MS	By MS/MS	By MS/MS	By MS/MS	By MS/MS	6.3	10.6	6.3	18.4	18.4	18.4	16.9	16.9	11.3	11.3	12.6	6.3	11.8	5.5	10.6	10.6	11.8	5.5	11.3	11.3	17.6	17.6	23.2	6.3	47273000	230040	1124500	454590	1022700	2509100	1897500	1804200	1474500	1603800	2228500	1307700	749190	1278400	600560	1170100	701510	554170	201640	3311000	2762900	3688500	3778200	11664000	1155000	1	1	1	1	4	2	3	3	3	3	2	2	4	1	2	2	2	1	2	2	4	4	4	1	55				765	3208;3241;3242;5135;5524	True;True;True;True;True	3394;3430;3431;5449;5871	43778;43779;43780;43781;43782;43783;43784;43785;43786;43787;43788;43789;44251;44252;44253;44254;44255;44256;44257;44258;44259;44260;44261;44262;44263;44264;44265;44266;71598;71599;71600;71601;71602;71603;71604;71605;71606;71607;71608;71609;71610;71611;71612;71613;71614;71615;71616;77557;77558;77559;77560;77561;77562;77563	56564;56565;56566;56567;56568;56569;56570;56571;56572;56573;56574;57128;57129;57130;57131;57132;57133;57134;57135;57136;57137;57138;57139;57140;57141;92969;92970;92971;92972;92973;92974;92975;92976;92977;92978;92979;92980;92981;92982;92983;92984;92985;92986;92987;92988;92989;92990;92991;92992;92993;92994;92995;101058;101059;101060	56569;57138;57141;92975;101059							P31689	TRUE	6	-1.32926	0.693807	-0.317727	0.802728	0.52146	-1.12195	0.901119	-0.110415	0.935997	0.822968	-1.43968	0.583392	-0.428142	0.690957	0.389475	-1.92732	0.0957525	-0.915782	0.24215	0.0737553	-0.206168	1.8169	0.805367	0.255392	0.112883	-0.523895	1.49917	0.487639	0.541409	0.328226	FALSE	FALSE	FALSE	FALSE	FALSE	FALSE	FALSE
DNAJA2	20.8853	18.8446	18.9495	21.6945	21.587	18.3482	21.2185	20.4982	18.1582	18.8842	19.04	19.8297	19.7019	19.827	18.1662	18.3234	21.7928	21.5931	18.9914	19.9266	18.2266	20.1311	20.1407	18.5772	O60884	O60884	6	6	6	DnaJ homolog subfamily A member 2	DNAJA2	sp|O60884|DNJA2_HUMAN DnaJ homolog subfamily A member 2 OS=Homo sapiens OX=9606 GN=DNAJA2 PE=1 SV=1	1	6	6	6	3	1	2	3	2	1	1	1	1	1	3	2	2	1	1	1	1	1	0	0	1	1	1	2	3	1	2	3	2	1	1	1	1	1	3	2	2	1	1	1	1	1	0	0	1	1	1	2	3	1	2	3	2	1	1	1	1	1	3	2	2	1	1	1	1	1	0	0	1	1	1	2	22.8	22.8	22.8	45.745	412	412	1.88	4	29	0	19.799	By MS/MS	By MS/MS	By MS/MS	By MS/MS	By MS/MS	By MS/MS	By matching	By MS/MS	By MS/MS	By MS/MS	By MS/MS	By MS/MS	By MS/MS	By MS/MS	By MS/MS	By MS/MS	By MS/MS	By MS/MS			By MS/MS	By MS/MS	By MS/MS	By MS/MS	14.8	7	7	11.4	7	6.6	6.6	6.6	6.6	6.6	10.7	7	10.2	6.6	6.6	6.6	7	7	0	0	6.6	6.6	6.1	9.7	56970000	2540400	727870	3039700	5088900	6353800	2662900	1754300	1959000	2575700	3549800	4959300	3221300	2838400	1841600	1116200	1005900	1982400	1920300	0	0	3346200	3549000	442580	494640	4	1	3	5	3	1	0	1	1	3	4	3	1	3	2	1	1	1	0	0	1	1	1	1	42				218	5109;5526;5527;7144;8591;8592	True;True;True;True;True;True	5421;5873;5874;7604;9177;9178;9179	71224;71225;71226;77567;77568;77569;100867;119240;119241;119242;119243;119244;119245;119246;119247;119248;119249;119250;119251;119252;119253;119254;119255;119256;119257;119258;119259;119260;119261;119262;119263;119264;119265	92535;101064;101065;101066;101067;131409;153472;153473;153474;153475;153476;153477;153478;153479;153480;153481;153482;153483;153484;153485;153486;153487;153488;153489;153490;153491;153492;153493;153494;153495;153496;153497;153498;153499;153500;153501;153502;153503;153504;153505;153506;153507	92535;101064;101066;131409;153481;153504							O60884	TRUE	18	-1.33152	1.63306	0.150773	0.94093	0.834841	-1.92904	1.03555	-0.446745	0.774867	0.538307	-1.77826	1.18632	-0.295972	0.873724	0.682762	-1.20979	1.75479	0.272501	0.847799	0.706621	-2.20154	0.763045	-0.719246	0.520688	0.325148	-2.05076	0.913818	-0.568472	0.636671	0.434838	FALSE	FALSE	FALSE	FALSE	FALSE	FALSE	FALSE
DNAJC8	21.9487	22.0429	22.1689	22.3779	22.0033	22.0992	21.7981	21.7985	20.6987	20.5295	21.1787	21.3548	21.1428	21.2341	21.6217	21.9373	21.5826	21.6479	21.477	21.0619	21.8842	22.138	20.678	20.3287	O75937	O75937	4	4	4	DnaJ homolog subfamily C member 8	DNAJC8	sp|O75937|DNJC8_HUMAN DnaJ homolog subfamily C member 8 OS=Homo sapiens OX=9606 GN=DNAJC8 PE=1 SV=2	1	4	4	4	3	3	3	2	4	4	3	3	3	4	3	3	4	3	2	2	3	2	2	3	3	3	3	3	3	3	3	2	4	4	3	3	3	4	3	3	4	3	2	2	3	2	2	3	3	3	3	3	3	3	3	2	4	4	3	3	3	4	3	3	4	3	2	2	3	2	2	3	3	3	3	3	35.2	35.2	35.2	29.841	253	253	1.72	25	63	0	43.173	By MS/MS	By MS/MS	By MS/MS	By MS/MS	By MS/MS	By MS/MS	By MS/MS	By MS/MS	By MS/MS	By MS/MS	By MS/MS	By MS/MS	By MS/MS	By MS/MS	By MS/MS	By MS/MS	By MS/MS	By MS/MS	By MS/MS	By MS/MS	By MS/MS	By MS/MS	By MS/MS	By MS/MS	24.5	24.5	24.5	17.8	35.2	35.2	24.5	24.5	24.5	35.2	24.5	24.5	35.2	24.5	17	17	28.5	17.8	13	24.5	28.5	28.5	28.5	28.5	97008000	4534800	4154500	7583100	4437900	8329800	8877900	2106200	1663300	4898900	5921700	5816900	4180500	3965900	3231000	928660	701350	2380100	1619600	1984200	2262400	6868500	6839900	1875800	1844700	4	4	5	3	6	7	2	2	5	7	5	4	4	4	1	1	3	3	2	3	6	6	2	3	92				283	151;2590;7043;8653	True;True;True;True	162;2753;7492;9241	2110;2111;2112;2113;2114;2115;2116;2117;2118;2119;2120;2121;2122;2123;2124;36126;36127;36128;36129;36130;36131;36132;36133;36134;36135;36136;36137;36138;36139;36140;36141;36142;36143;36144;36145;36146;36147;36148;36149;98852;98853;98854;98855;98856;98857;98858;98859;98860;98861;98862;98863;98864;98865;98866;98867;98868;98869;98870;98871;98872;98873;98874;98875;98876;98877;98878;98879;98880;98881;119988;119989;119990;119991;119992;119993;119994;119995;119996;119997;119998;119999;120000;120001;120002;120003;120004;120005;120006	2752;2753;2754;2755;2756;2757;2758;2759;2760;2761;2762;47669;47670;47671;47672;47673;47674;47675;47676;47677;47678;47679;47680;47681;47682;47683;47684;47685;47686;47687;47688;47689;47690;47691;128454;128455;128456;128457;128458;128459;128460;128461;128462;128463;128464;128465;128466;128467;128468;128469;128470;128471;128472;128473;128474;128475;128476;128477;128478;128479;128480;128481;128482;128483;128484;128485;128486;128487;128488;128489;128490;128491;128492;128493;128494;128495;128496;154449;154450;154451;154452;154453;154454;154455;154456;154457;154458;154459;154460;154461;154462;154463	2753;47682;128472;154450							O75937	FALSE	0	0.0210884	1.13704	0.579064	0.221315	0.0426123	-1.4384	-0.322448	-0.880423	0.058409	0.00348949	-0.859335	0.256616	-0.301359	0.597493	0.274697	-0.592892	0.52306	-0.034916	0.950675	0.897905	-1.40348	-0.287532	-0.845507	0.0255206	0.00473669	-0.824419	0.291532	-0.266443	0.546483	0.332724	FALSE	FALSE	FALSE	FALSE	FALSE	FALSE	FALSE
DNM1L	20.3561	20.2783	20.7878	20.4351	20.4359	20.7259	20.4738	20.1408	20.6079	20.1003	19.4943	18.8889	20.7401	20.5746	20.5502	20.905	20.3609	20.3264	19.8617	20.1908	18.6473	20.3851	20.6364	20.7981	O00429	O00429	9	9	9	Dynamin-1-like protein	DNM1L	sp|O00429|DNM1L_HUMAN Dynamin-1-like protein OS=Homo sapiens OX=9606 GN=DNM1L PE=1 SV=2	1	9	9	9	3	2	7	6	5	5	3	3	5	4	5	5	3	2	2	1	1	2	0	2	1	2	2	2	3	2	7	6	5	5	3	3	5	4	5	5	3	2	2	1	1	2	0	2	1	2	2	2	3	2	7	6	5	5	3	3	5	4	5	5	3	2	2	1	1	2	0	2	1	2	2	2	24.3	24.3	24.3	81.876	736	736	1.48	39	36	0	45.407	By MS/MS	By MS/MS	By MS/MS	By MS/MS	By MS/MS	By MS/MS	By MS/MS	By MS/MS	By MS/MS	By MS/MS	By MS/MS	By MS/MS	By MS/MS	By MS/MS	By MS/MS	By matching	By MS/MS	By MS/MS		By MS/MS	By MS/MS	By MS/MS	By MS/MS	By MS/MS	7.6	5.8	18.8	14.5	13.2	14	8.4	8.2	14	10.7	14.5	14	8.4	5.3	4.6	2.4	2.9	5.8	0	4.8	3.8	5.3	6.8	6.7	36081000	2180200	1452000	3477500	2142200	2482400	2338700	2144800	1156600	2466300	1691900	2874900	1861700	1660800	702000	1055300	216910	824830	1965300	0	247260	355080	652700	1052400	1079200	4	2	8	4	5	5	3	2	4	2	4	1	1	1	2	0	2	2	0	1	1	1	2	1	58				76	2140;4815;5063;5360;6821;7171;8178;9865;10535	True;True;True;True;True;True;True;True;True	2288;5105;5370;5693;7264;7633;8732;10521;11231	30505;30506;30507;30508;30509;30510;66881;66882;66883;70405;70406;70407;70408;70409;70410;70411;75288;75289;75290;75291;75292;75293;75294;75295;75296;75297;75298;75299;75300;96234;96235;96236;96237;96238;96239;96240;96241;96242;101166;101167;101168;101169;101170;101171;101172;101173;114645;134592;134593;134594;134595;134596;134597;134598;134599;134600;134601;144063;144064;144065;144066;144067;144068;144069;144070;144071;144072;144073;144074;144075;144076;144077;144078;144079;144080	40634;40635;40636;40637;40638;40639;86806;86807;86808;91519;98072;98073;98074;98075;98076;98077;98078;98079;98080;98081;125491;125492;125493;125494;125495;125496;125497;125498;131792;131793;131794;131795;148123;171421;171422;171423;171424;171425;171426;183937;183938;183939;183940;183941;183942;183943;183944;183945;183946;183947;183948;183949;183950;183951;183952;183953;183954;183955;183956;183957	40636;86808;91519;98077;125493;131795;148123;171425;183950							O00429	TRUE	5	-0.694851	0.548854	-0.0729982	0.930999	0.80988	-1.17405	0.0696575	-0.552195	0.313433	0.079052	-1.24705	-0.00334073	-0.625193	0.287167	0.0488842	-0.757427	0.486279	-0.135574	0.816924	0.65554	-1.03847	0.205232	-0.416621	0.352798	0.178565	-1.11147	0.132233	-0.489619	0.288136	0.116704	FALSE	FALSE	FALSE	FALSE	FALSE	FALSE	FALSE
DNM2	22.2955	20.7013	22.0847	22.2063	22.6283	22.7114	22.1855	19.568	22.4087	19.2288	22.1497	19.5566	19.3217	21.7944	22.2149	21.9705	22.6233	22.4563	22.3883	22.4645	21.7103	21.9028	19.7904	19.5355	P50570	P50570	5	5	5	Dynamin-2	DNM2	sp|P50570|DYN2_HUMAN Dynamin-2 OS=Homo sapiens OX=9606 GN=DNM2 PE=1 SV=2	1	5	5	5	2	2	3	3	2	2	1	2	2	2	2	2	2	1	2	1	2	1	2	2	2	3	1	1	2	2	3	3	2	2	1	2	2	2	2	2	2	1	2	1	2	1	2	2	2	3	1	1	2	2	3	3	2	2	1	2	2	2	2	2	2	1	2	1	2	1	2	2	2	3	1	1	9.3	9.3	9.3	98.063	870	870	1.92	4	44	0	81.694	By MS/MS	By MS/MS	By MS/MS	By MS/MS	By MS/MS	By MS/MS	By MS/MS	By MS/MS	By MS/MS	By MS/MS	By MS/MS	By MS/MS	By MS/MS	By MS/MS	By MS/MS	By MS/MS	By MS/MS	By MS/MS	By MS/MS	By MS/MS	By MS/MS	By MS/MS	By MS/MS	By MS/MS	6.7	6.7	8	7.9	6.7	6.7	3.3	6.7	6.7	6.7	6.7	6.7	6.7	3.3	3.3	3.3	4.7	3.3	5.9	5.9	5.9	6.7	3.3	3.3	138970000	5499900	4203900	10104000	11034000	13284000	14247000	1350300	2732600	6144300	5016800	8383300	6802500	6593000	4633000	3095000	2601200	3683700	4198700	3328300	3650700	4119300	7910500	2595700	3760100	2	1	3	4	2	2	1	2	2	2	3	4	2	1	2	1	1	2	3	2	2	3	1	2	50				971	544;2014;4288;6815;7900	True;True;True;True;True	586;2155;4548;7258;8436	8124;8125;8126;8127;8128;8129;8130;8131;8132;8133;8134;8135;8136;8137;8138;8139;8140;8141;8142;8143;28790;28791;28792;28793;28794;59636;96167;96168;96169;96170;96171;96172;96173;96174;96175;96176;96177;96178;96179;96180;96181;96182;96183;96184;96185;111000;111001;111002	10763;10764;10765;10766;10767;10768;10769;10770;10771;10772;10773;10774;10775;10776;10777;10778;10779;10780;10781;10782;38508;38509;38510;38511;38512;77180;125434;125435;125436;125437;125438;125439;125440;125441;125442;125443;125444;125445;125446;125447;125448;125449;125450;125451;125452;125453;125454;125455;125456;143731;143732;143733	10776;38510;77180;125438;143731							P50570	TRUE	6	-1.04345	1.79225	0.374398	0.827742	0.589398	-2.67289	0.162812	-1.25504	0.313433	0.0799414	-2.29849	0.53721	-0.880639	0.543161	0.211046	-1.86695	0.968745	-0.449104	0.717531	0.517991	-2.22378	0.611916	-0.805933	0.437623	0.251003	-1.84938	0.986314	-0.431535	0.716396	0.534345	FALSE	FALSE	FALSE	FALSE	FALSE	FALSE	FALSE
DNMT1	20.1653	19.117	19.159	19.3152	18.8363	19.3896	18.7757	19.0496	18.967	18.9732	19.5894	19.2857	20.4577	19.8766	18.8178	17.846	20.747	20.6497	18.9292	19.0286	18.9191	18.7669	20.0087	18.5401	P26358	P26358	5	5	5	DNA (cytosine-5)-methyltransferase 1	DNMT1	sp|P26358|DNMT1_HUMAN DNA (cytosine-5)-methyltransferase 1 OS=Homo sapiens OX=9606 GN=DNMT1 PE=1 SV=2	1	5	5	5	1	0	1	1	0	0	2	0	1	1	2	2	1	1	0	0	1	0	0	1	0	0	2	0	1	0	1	1	0	0	2	0	1	1	2	2	1	1	0	0	1	0	0	1	0	0	2	0	1	0	1	1	0	0	2	0	1	1	2	2	1	1	0	0	1	0	0	1	0	0	2	0	5	5	5	183.16	1616	1616	1.74	5	14	0	6.0987	By MS/MS		By matching	By MS/MS			By MS/MS		By MS/MS	By matching	By MS/MS	By MS/MS	By MS/MS	By MS/MS			By MS/MS			By MS/MS			By MS/MS		1.2	0	1.2	1.2	0	0	2	0	1.2	1.2	2	2	1.2	1.2	0	0	1.3	0	0	0.8	0	0	1.7	0	13036000	698220	0	140740	1493100	0	0	1337400	0	1089700	41850	2158900	1807900	879510	1047300	0	0	289470	0	0	520250	0	0	1531600	0	1	0	0	1	0	0	2	0	1	0	2	1	1	1	0	0	0	0	0	1	0	0	0	0	11				693	1375;3003;6940;9719;12196	True;True;True;True;True	1473;3183;7384;10368;12987	20037;41461;97471;132599;132600;132601;132602;167876;167877;167878;167879;167880;167881;167882;167883;167884;167885;167886;167887	27392;54046;126785;169012;169013;169014;217203;217204;217205;217206;217207;217208;217209;217210	27392;54046;126785;169013;217205							P26358	TRUE	21	-1.20532	0.401221	-0.40205	0.63136	0.310478	-1.0269	0.57964	-0.223631	0.789451	0.56949	-1.42895	0.17759	-0.625681	0.423688	0.120457	-0.728611	0.877931	0.0746598	0.924365	0.848892	-1.10156	0.50498	-0.298291	0.642417	0.449349	-1.50361	0.10293	-0.700341	0.23203	0.0842659	FALSE	FALSE	FALSE	FALSE	FALSE	FALSE	FALSE
DNTT	22.5997	22.5633	22.5772	22.7413	22.7728	22.8728	23.4798	23.3065	23.2634	23.5136	23.7085	23.2727	22.9429	22.7778	22.5082	22.6349	22.6902	22.4333	23.6747	23.7417	23.4738	23.4967	23.4314	23.4424	P04053	P04053	12	12	12	DNA nucleotidylexotransferase	DNTT	sp|P04053|TDT_HUMAN DNA nucleotidylexotransferase OS=Homo sapiens OX=9606 GN=DNTT PE=1 SV=3	1	12	12	12	4	4	4	5	6	7	3	3	4	5	5	7	7	7	7	8	6	5	6	6	4	6	9	6	4	4	4	5	6	7	3	3	4	5	5	7	7	7	7	8	6	5	6	6	4	6	9	6	4	4	4	5	6	7	3	3	4	5	5	7	7	7	7	8	6	5	6	6	4	6	9	6	41.5	41.5	41.5	58.536	509	509	1.47	102	89	0	166.37	By MS/MS	By MS/MS	By MS/MS	By MS/MS	By MS/MS	By MS/MS	By MS/MS	By MS/MS	By MS/MS	By MS/MS	By MS/MS	By MS/MS	By MS/MS	By MS/MS	By MS/MS	By MS/MS	By MS/MS	By MS/MS	By MS/MS	By MS/MS	By MS/MS	By MS/MS	By MS/MS	By MS/MS	13	13	14.7	20.6	24.8	27.7	13.8	13.8	16.7	18.9	15.7	26.3	24.8	26.5	25.7	29.9	20.4	17.7	21.8	21.8	13.8	21.8	32.4	22.8	237500000	5869600	4486100	9122900	8238800	12021000	12066000	4915200	3228100	6793800	6134700	6973800	6297600	10778000	8258100	11220000	10386000	12986000	7537500	16985000	13939000	13134000	19602000	15262000	11268000	9	7	10	7	10	9	6	5	6	7	8	8	12	9	10	11	10	8	13	12	7	11	15	11	221				388	367;472;2250;2936;3612;4147;4240;7315;8816;10860;11164;11228	True;True;True;True;True;True;True;True;True;True;True;True	394;510;2400;2401;3115;3828;4404;4499;7803;7804;9414;11573;11894;11963	5399;5400;5401;5402;5403;7201;7202;7203;7204;7205;7206;7207;7208;7209;7210;7211;7212;7213;31977;31978;31979;31980;31981;31982;31983;31984;31985;31986;31987;31988;40794;40795;40796;40797;40798;40799;40800;40801;49338;49339;49340;49341;49342;57370;57371;57372;57373;57374;57375;57376;57377;57378;57379;57380;57381;57382;57383;57384;57385;57386;57387;57388;57389;57390;57391;57392;57393;57394;57395;57396;57397;57398;57399;57400;57401;57402;57403;57404;57405;57406;57407;57408;57409;57410;57411;57412;57413;57414;57415;57416;58907;58908;58909;58910;58911;58912;58913;58914;58915;58916;58917;58918;58919;58920;58921;58922;58923;58924;58925;58926;58927;58928;58929;58930;102807;102808;102809;102810;102811;102812;102813;102814;102815;102816;102817;102818;102819;102820;102821;102822;102823;102824;102825;102826;102827;102828;102829;102830;102831;102832;102833;102834;102835;102836;102837;102838;102839;102840;102841;102842;102843;102844;102845;102846;102847;102848;102849;102850;102851;102852;121746;121747;121748;121749;148811;148812;148813;148814;153328;154040;154041;154042;154043;154044;154045;154046;154047;154048;154049;154050;154051;154052;154053;154054;154055;154056;154057;154058;154059;154060;154061	7485;9721;9722;9723;9724;9725;9726;9727;9728;9729;9730;9731;9732;9733;9734;9735;9736;9737;9738;42400;42401;42402;42403;42404;42405;42406;42407;42408;42409;42410;42411;42412;53306;53307;53308;53309;53310;53311;53312;63452;63453;63454;63455;74173;74174;74175;74176;74177;74178;74179;74180;74181;74182;74183;74184;74185;74186;74187;74188;74189;74190;74191;74192;74193;74194;74195;74196;74197;74198;74199;74200;74201;74202;74203;74204;74205;74206;74207;74208;74209;74210;74211;74212;74213;74214;74215;74216;74217;74218;74219;74220;74221;74222;74223;74224;74225;74226;74227;74228;74229;74230;74231;74232;74233;74234;74235;74236;74237;74238;74239;74240;74241;74242;74243;74244;76267;76268;76269;76270;76271;76272;76273;76274;76275;76276;76277;76278;76279;76280;76281;76282;76283;76284;76285;76286;76287;76288;76289;76290;76291;76292;76293;76294;76295;76296;76297;76298;133905;133906;133907;133908;133909;133910;133911;133912;133913;133914;133915;133916;133917;133918;133919;133920;133921;133922;133923;133924;133925;133926;133927;133928;133929;133930;133931;133932;133933;133934;133935;133936;133937;133938;133939;133940;133941;133942;133943;133944;133945;133946;133947;133948;133949;133950;133951;133952;133953;133954;133955;133956;133957;133958;156274;190316;190317;196491;197427;197428;197429;197430;197431;197432;197433;197434;197435;197436;197437;197438;197439;197440;197441;197442;197443;197444;197445;197446;197447;197448	7485;9721;42403;53306;63454;74174;76287;133928;156274;190316;196491;197428		52	267		340	142	P04053	FALSE	0	-0.207211	0.253808	0.0232984	0.941169	0.835869	0.505734	0.966753	0.736243	0.000227414	1.18342e-06	0.529032	0.990051	0.759542	0.000284532	7.40325e-07	-0.349862	0.111157	-0.119352	0.542115	0.294487	0.625086	1.08611	0.855596	1.093e-05	1.13756e-07	0.648384	1.1094	0.878894	1.69063e-05	7.33145e-08	FALSE	FALSE	FALSE	FALSE	FALSE	FALSE	FALSE
DOCK2	20.9789	21.0785	21.0704	20.3956	18.9048	18.5431	20.7619	18.7981	19.5932	20.4644	18.6007	19.4293	19.7596	18.9505	20.5548	20.8523	20.877	20.8545	20.9895	19.4021	18.3297	19.2992	19.0642	20.0717	Q92608	Q92608	8	8	8	Dedicator of cytokinesis protein 2	DOCK2	sp|Q92608|DOCK2_HUMAN Dedicator of cytokinesis protein 2 OS=Homo sapiens OX=9606 GN=DOCK2 PE=1 SV=2	1	8	8	8	2	3	2	4	1	0	1	2	3	3	3	3	2	1	0	0	1	1	3	1	2	1	1	3	2	3	2	4	1	0	1	2	3	3	3	3	2	1	0	0	1	1	3	1	2	1	1	3	2	3	2	4	1	0	1	2	3	3	3	3	2	1	0	0	1	1	3	1	2	1	1	3	7.9	7.9	7.9	211.95	1830	1830	1.67	17	34	0	13.791	By MS/MS	By MS/MS	By MS/MS	By MS/MS	By MS/MS		By MS/MS	By MS/MS	By MS/MS	By MS/MS	By MS/MS	By MS/MS	By MS/MS	By MS/MS			By MS/MS	By MS/MS	By MS/MS	By MS/MS	By MS/MS	By MS/MS	By MS/MS	By MS/MS	2.2	3.1	2.2	3.6	1	0	0.8	1.7	3.1	3	3.4	3	2.3	1	0	0	1.1	1.1	2.5	0.8	1.7	1.2	1.1	3.7	31646000	1256600	1690700	2438600	2008200	1062000	0	637140	1878000	2031700	2098800	3510700	2616800	2447200	500040	0	0	504260	456000	1777300	290340	1263700	606470	817170	1754300	2	1	2	3	1	0	1	1	2	2	3	2	2	1	0	0	1	1	2	1	1	1	1	2	33				1847	1588;6965;7039;7573;10565;11236;11726;12037	True;True;True;True;True;True;True;True	1700;7409;7488;8091;11265;11971;12492;12820	22702;97857;97858;98825;106542;106543;106544;106545;106546;106547;106548;106549;106550;106551;106552;106553;106554;106555;106556;144580;144581;144582;144583;144584;144585;144586;144587;144588;144589;144590;144591;144592;154175;161402;161403;161404;161405;161406;161407;161408;161409;161410;161411;161412;161413;165556;165557;165558;165559;165560;165561	30868;127221;127222;128432;138367;138368;138369;138370;138371;138372;138373;138374;138375;138376;184626;184627;184628;184629;184630;184631;184632;184633;184634;184635;197578;208351;208352;208353;208354;208355;208356;214017;214018;214019;214020;214021	30868;127221;128432;138375;184628;197578;208355;214017							Q92608	TRUE	13	-1.23021	0.937726	-0.146241	0.925967	0.782213	-1.63791	0.530024	-0.553942	0.589564	0.300663	-1.78415	0.383783	-0.700183	0.51471	0.194003	-1.00209	1.16584	0.0818723	0.941439	0.876935	-1.71978	0.448151	-0.635815	0.419132	0.236648	-1.86602	0.301911	-0.782055	0.331131	0.148765	FALSE	FALSE	FALSE	FALSE	FALSE	FALSE	FALSE
DOCK8	18.893	18.5791	20.1879	19.9077	20.9091	20.9066	19.4153	19.526	20.4665	19.417	19.3896	19.8365	19.2207	18.5488	19.7267	19.843	20.431	20.0317	20.306	19.3024	19.4309	19.7454	19.2999	20.0884	Q8NF50	Q8NF50	5	5	5	Dedicator of cytokinesis protein 8	DOCK8	sp|Q8NF50|DOCK8_HUMAN Dedicator of cytokinesis protein 8 OS=Homo sapiens OX=9606 GN=DOCK8 PE=1 SV=3	1	5	5	5	1	1	3	3	4	4	2	0	3	2	2	2	2	1	1	0	0	0	2	1	0	1	1	1	1	1	3	3	4	4	2	0	3	2	2	2	2	1	1	0	0	0	2	1	0	1	1	1	1	1	3	3	4	4	2	0	3	2	2	2	2	1	1	0	0	0	2	1	0	1	1	1	5.4	5.4	5.4	238.53	2099	2099	1.85	6	33	0	11.521	By MS/MS	By matching	By MS/MS	By MS/MS	By MS/MS	By MS/MS	By MS/MS		By MS/MS	By MS/MS	By MS/MS	By MS/MS	By MS/MS	By MS/MS	By matching				By MS/MS	By MS/MS		By MS/MS	By matching	By MS/MS	1.4	1.4	3.3	3.3	4.4	4.4	2.4	0	3.4	2.4	2.4	2.4	2.4	1	1	0	0	0	2.3	1.4	0	1.4	1.4	1.4	28110000	459490	246440	1618500	1526100	4029200	4181400	570030	0	2636500	1027000	1275400	980700	655110	570580	88577	0	0	0	1321700	1911900	0	1798600	1257400	1955600	1	0	3	3	4	4	1	0	2	1	2	1	2	1	0	0	0	0	2	1	0	1	0	0	29				1774	6273;10572;10788;11589;11611	True;True;True;True;True	6681;11272;11497;12343;12366	88421;88422;88423;88424;88425;88426;88427;88428;88429;88430;88431;88432;88433;144649;144650;144651;144652;144653;147604;147605;147606;147607;147608;147609;147610;147611;147612;147613;147614;147615;147616;147617;147618;147619;147620;159174;159175;159440;159441	115658;115659;115660;115661;115662;184680;184681;184682;184683;184684;188307;188308;188309;188310;188311;188312;188313;188314;188315;188316;188317;188318;188319;188320;188321;188322;204861;204862;205137;205138	115660;184683;188316;204862;205137							Q8NF50	TRUE	13	-0.511988	1.03909	0.263553	0.781928	0.488281	-0.997611	0.55347	-0.22207	0.785627	0.558612	-0.734058	0.817023	0.0414824	0.971427	0.912663	-0.795886	0.755194	-0.020346	0.979239	0.957094	-0.977265	0.573816	-0.201724	0.754644	0.594945	-0.713712	0.837369	0.0618284	0.922111	0.870167	FALSE	FALSE	FALSE	FALSE	FALSE	FALSE	FALSE
DPF2	19.273	19.7224	19.9694	20.1542	19.9798	20.1923	19.8395	19.4012	18.3184	19.7582	19.5445	19.9414	20.3696	19.7002	19.6542	19.0449	19.6773	18.5266	19.3	19.1528	19.8157	19.9651	19.7703	18.9242	Q92785	Q92785	5	5	5	Zinc finger protein ubi-d4	DPF2	sp|Q92785|REQU_HUMAN Zinc finger protein ubi-d4 OS=Homo sapiens OX=9606 GN=DPF2 PE=1 SV=2	1	5	5	5	1	4	3	2	2	3	3	2	2	1	3	2	3	1	1	1	1	1	1	1	3	2	1	0	1	4	3	2	2	3	3	2	2	1	3	2	3	1	1	1	1	1	1	1	3	2	1	0	1	4	3	2	2	3	3	2	2	1	3	2	3	1	1	1	1	1	1	1	3	2	1	0	25.3	25.3	25.3	44.155	391	391	1.7	13	31	0	15.098	By MS/MS	By MS/MS	By MS/MS	By MS/MS	By MS/MS	By MS/MS	By MS/MS	By MS/MS	By MS/MS	By MS/MS	By MS/MS	By MS/MS	By MS/MS	By MS/MS	By MS/MS	By MS/MS	By MS/MS	By MS/MS	By MS/MS	By MS/MS	By MS/MS	By MS/MS	By matching		5.4	19.7	15.9	10.2	11	15.6	15.1	11	9.5	5.4	15.1	11	15.1	5.4	4.1	5.4	5.4	5.4	5.4	5.4	15.6	10	5.4	0	22754000	416220	996820	1308200	1008600	1856900	2311900	1419400	820420	911390	797250	1352300	964140	1405900	578700	657700	341210	280570	333910	599500	449230	1977800	1624300	341390	0	1	1	3	2	2	3	2	1	1	1	1	1	1	1	1	1	1	1	0	1	3	2	0	0	31				1859	1340;2595;5244;5777;9333	True;True;True;True;True	1436;2758;5567;6147;9958	19581;19582;19583;19584;19585;36184;36185;36186;36187;36188;36189;73679;73680;73681;73682;73683;73684;73685;81147;81148;81149;81150;81151;81152;81153;81154;81155;81156;81157;81158;81159;81160;81161;81162;81163;81164;81165;81166;128018;128019;128020;128021;128022;128023	26870;26871;26872;26873;47737;47738;96013;96014;105821;105822;105823;105824;105825;105826;105827;105828;105829;105830;105831;105832;105833;105834;105835;105836;105837;105838;105839;163665;163666;163667;163668;163669	26871;47738;96013;105832;163665							Q92785	TRUE	13	-0.217384	0.990185	0.3864	0.50509	0.198006	-1.01846	0.189106	-0.414679	0.445677	0.168342	-0.632063	0.575506	-0.0282785	0.971516	0.923488	-0.624619	0.58295	-0.0208348	0.97487	0.943586	-0.997628	0.20994	-0.393844	0.369087	0.189825	-0.611228	0.596341	-0.00744373	0.99207	0.979829	FALSE	FALSE	FALSE	FALSE	FALSE	FALSE	FALSE
DPP3	21.243	20.9884	21.105	21.0504	21.4322	21.4485	21.1783	20.7962	20.8053	21.0368	21.0445	21.0021	21.1975	21.25	21.4547	21.1041	21.2646	20.9827	20.603	20.9418	20.6357	21.1742	21.019	21.4515	Q9NY33	Q9NY33	7	7	7	Dipeptidyl peptidase 3	DPP3	sp|Q9NY33|DPP3_HUMAN Dipeptidyl peptidase 3 OS=Homo sapiens OX=9606 GN=DPP3 PE=1 SV=2	1	7	7	7	5	4	4	4	5	4	4	3	4	4	5	6	5	4	5	3	4	2	3	6	3	3	2	2	5	4	4	4	5	4	4	3	4	4	5	6	5	4	5	3	4	2	3	6	3	3	2	2	5	4	4	4	5	4	4	3	4	4	5	6	5	4	5	3	4	2	3	6	3	3	2	2	19.3	19.3	19.3	82.588	737	737	1.68	37	77	0	52.07	By MS/MS	By MS/MS	By MS/MS	By MS/MS	By MS/MS	By MS/MS	By MS/MS	By MS/MS	By MS/MS	By MS/MS	By MS/MS	By MS/MS	By MS/MS	By MS/MS	By MS/MS	By MS/MS	By MS/MS	By MS/MS	By MS/MS	By MS/MS	By MS/MS	By MS/MS	By MS/MS	By MS/MS	13.3	10.6	10.9	10.9	14.7	12.1	11	7.6	12.2	12.5	14.8	17	13.3	10.6	13.3	7.3	11	5	8.3	15.5	8.3	7.1	5.7	5.6	63026000	4468200	2082300	4110700	2567900	3682200	2865200	2543300	1588400	3543700	2449100	4406100	3551000	4336700	2258800	2498500	1336900	2595600	890470	1177900	3367300	1892200	2511300	1289900	1012200	7	3	6	4	5	3	6	3	5	4	5	5	5	4	5	3	4	2	2	6	3	1	1	2	94				2271	284;1305;2587;6118;6259;8239;11537	True;True;True;True;True;True;True	304;1398;2750;6519;6666;8798;12288	4009;4010;4011;4012;4013;4014;4015;4016;4017;4018;4019;4020;4021;4022;4023;4024;4025;4026;4027;4028;4029;18954;18955;18956;18957;18958;18959;36112;36113;36114;36115;36116;36117;36118;36119;86020;86021;86022;86023;86024;86025;86026;86027;86028;86029;86030;86031;86032;86033;86034;86035;86036;86037;86038;88224;88225;88226;88227;88228;88229;88230;88231;88232;88233;88234;88235;88236;88237;88238;88239;88240;88241;88242;88243;88244;88245;88246;88247;115471;115472;115473;115474;115475;115476;115477;115478;115479;158454;158455;158456;158457;158458;158459;158460;158461;158462;158463;158464;158465;158466;158467;158468;158469;158470;158471;158472;158473;158474;158475;158476;158477;158478;158479;158480	5450;5451;5452;5453;5454;5455;5456;5457;5458;5459;5460;5461;5462;5463;5464;5465;5466;5467;5468;5469;25860;25861;25862;47657;47658;47659;47660;47661;47662;47663;112050;112051;112052;112053;112054;112055;112056;112057;112058;112059;112060;112061;112062;112063;112064;115443;115444;115445;115446;115447;115448;115449;115450;115451;115452;115453;115454;115455;115456;115457;115458;115459;115460;115461;149195;149196;149197;149198;149199;149200;149201;203997;203998;203999;204000;204001;204002;204003;204004;204005;204006;204007;204008;204009;204010;204011;204012;204013;204014;204015;204016;204017;204018;204019;204020;204021	5454;25862;47661;112051;115458;149196;204007							Q9NY33	FALSE	0	-0.286721	0.291343	0.00231093	0.998172	0.986918	-0.523071	0.0549928	-0.234039	0.353704	0.107224	-0.52076	0.0573038	-0.231728	0.415131	0.110534	-0.282687	0.295376	0.00634463	0.981112	0.964094	-0.529415	0.0486482	-0.240383	0.230472	0.0985678	-0.527104	0.0509591	-0.238073	0.26018	0.101649	FALSE	FALSE	FALSE	FALSE	FALSE	FALSE	FALSE
DPYSL2	24.9018	25.1094	24.8988	24.9029	24.8148	24.6947	24.7885	24.9228	24.8005	24.6469	24.701	24.5197	24.6492	24.7643	24.5115	24.5416	24.6587	24.5962	24.7322	24.7675	24.641	24.7839	24.4939	24.6558	Q16555;Q14195	Q16555	21;2	21;2	19;1	Dihydropyrimidinase-related protein 2	DPYSL2	sp|Q16555|DPYL2_HUMAN Dihydropyrimidinase-related protein 2 OS=Homo sapiens OX=9606 GN=DPYSL2 PE=1 SV=1	2	21	21	19	17	15	17	14	14	13	14	11	15	16	14	14	15	14	14	13	13	14	12	10	14	11	10	11	17	15	17	14	14	13	14	11	15	16	14	14	15	14	14	13	13	14	12	10	14	11	10	11	15	13	16	13	13	13	13	10	14	14	13	13	14	12	12	11	11	12	10	9	12	10	8	9	59.8	59.8	54.7	62.293	572	572;570	1.45	259	213	0	323.31	By MS/MS	By MS/MS	By MS/MS	By MS/MS	By MS/MS	By MS/MS	By MS/MS	By MS/MS	By MS/MS	By MS/MS	By MS/MS	By MS/MS	By MS/MS	By MS/MS	By MS/MS	By MS/MS	By MS/MS	By MS/MS	By MS/MS	By MS/MS	By MS/MS	By MS/MS	By MS/MS	By MS/MS	53	46.2	53.5	44.1	40.9	38.1	43.2	32.5	46.2	53	46	46	47.9	41.1	43	39.2	39.2	42.8	34.4	31.5	41.1	36.9	31.3	35.3	778040000	44825000	35749000	54978000	48720000	43569000	37269000	24033000	21317000	25701000	20750000	40529000	29360000	33310000	31542000	31124000	20077000	25837000	20006000	32485000	24750000	36861000	40197000	28518000	26529000	32	24	37	25	28	22	21	21	21	19	27	17	24	23	24	19	25	24	18	15	20	17	15	14	532				1524	92;629;1232;1748;1962;3627;3629;4168;4285;4570;4944;5230;5598;5603;5784;7227;7845;7846;8549;10420;10984	True;True;True;True;True;True;True;True;True;True;True;True;True;True;True;True;True;True;True;True;True	98;679;1323;1324;1869;2098;2099;3843;3845;4426;4544;4847;5247;5552;5951;5956;5957;6156;7698;8378;8379;9132;11109;11703	1236;1237;1238;1239;1240;1241;1242;1243;1244;1245;9469;9470;9471;9472;9473;9474;9475;9476;9477;9478;9479;9480;9481;9482;9483;9484;9485;9486;9487;9488;9489;9490;9491;9492;9493;9494;9495;9496;9497;9498;9499;9500;9501;9502;9503;9504;17989;17990;17991;17992;17993;17994;17995;17996;17997;17998;17999;18000;18001;18002;18003;18004;18005;18006;18007;18008;18009;18010;18011;18012;18013;18014;18015;18016;18017;18018;18019;18020;18021;18022;18023;18024;18025;18026;18027;18028;18029;25121;25122;25123;25124;25125;25126;25127;25128;25129;25130;25131;25132;25133;25134;25135;25136;25137;25138;27994;27995;27996;27997;27998;27999;28000;28001;28002;28003;28004;28005;28006;28007;28008;28009;28010;28011;28012;28013;28014;28015;28016;28017;28018;28019;28020;28021;28022;28023;28024;28025;49443;49444;49445;49446;49447;49459;49460;49461;49462;49463;49464;49465;49466;49467;49468;49469;49470;49471;49472;49473;49474;49475;49476;49477;49478;49479;49480;49481;49482;49483;49484;49485;49486;49487;49488;49489;49490;49491;49492;49493;49494;49495;49496;49497;49498;49499;57887;57888;57889;57890;57891;57892;57893;57894;57895;59571;59572;59573;59574;59575;59576;59577;59578;59579;59580;59581;59582;59583;59584;59585;59586;59587;59588;59589;59590;59591;59592;59593;59594;59595;59596;59597;59598;59599;63350;63351;63352;63353;63354;63355;63356;63357;63358;63359;63360;63361;63362;63363;63364;63365;63366;63367;63368;63369;63370;63371;63372;63373;63374;63375;63376;63377;63378;63379;63380;63381;63382;63383;63384;63385;63386;63387;63388;63389;68949;68950;68951;68952;68953;68954;68955;68956;68957;68958;68959;68960;68961;68962;68963;68964;68965;68966;68967;68968;68969;68970;68971;68972;73506;73507;73508;73509;73510;73511;73512;73513;73514;73515;73516;73517;73518;73519;73520;73521;73522;73523;73524;73525;73526;73527;73528;73529;73530;73531;73532;73533;73534;78620;78660;78661;78662;78663;78664;78665;78666;78667;78668;78669;78670;78671;78672;78673;78674;78675;78676;78677;78678;78679;78680;78681;78682;78683;78684;78685;78686;78687;81234;101966;101967;101968;101969;101970;101971;101972;101973;101974;101975;101976;101977;101978;101979;101980;101981;101982;101983;101984;101985;101986;101987;101988;101989;101990;101991;101992;101993;101994;101995;101996;101997;101998;101999;102000;110213;110214;110215;110216;110217;110218;110219;110220;110221;110222;110223;110224;110225;110226;110227;110228;110229;110230;110231;110232;110233;110234;110235;110236;110237;110238;110239;110240;110241;110242;110243;110244;110245;110246;110247;110248;110249;110250;110251;110252;110253;110254;110255;110256;110257;110258;110259;118729;118730;118731;118732;118733;118734;118735;118736;118737;118738;118739;118740;118741;142470;142471;142472;142473;142474;142475;142476;142477;142478;142479;142480;142481;142482;142483;142484;142485;142486;142487;142488;142489;142490;142491;142492;142493;142494;142495;142496;142497;142498;142499;142500;142501;150770	1717;1718;1719;1720;1721;1722;1723;1724;1725;1726;1727;1728;12704;12705;12706;12707;12708;12709;12710;12711;12712;12713;12714;12715;12716;12717;12718;12719;12720;12721;12722;12723;12724;12725;12726;12727;12728;12729;12730;12731;12732;12733;12734;12735;12736;12737;12738;12739;12740;12741;12742;12743;12744;12745;12746;12747;12748;12749;12750;12751;12752;12753;12754;12755;12756;12757;24746;24747;24748;24749;24750;24751;24752;24753;24754;24755;24756;24757;24758;24759;24760;24761;24762;24763;24764;24765;24766;24767;24768;24769;24770;24771;24772;24773;24774;24775;24776;24777;24778;24779;24780;33888;33889;33890;33891;33892;33893;33894;33895;33896;33897;33898;33899;33900;37503;37504;37505;37506;37507;37508;37509;37510;37511;37512;37513;37514;37515;37516;37517;37518;37519;37520;37521;37522;37523;37524;37525;37526;37527;37528;37529;37530;63564;63565;63566;63567;63568;63579;63580;63581;63582;63583;63584;63585;63586;63587;63588;63589;63590;63591;63592;63593;63594;63595;63596;63597;63598;63599;63600;63601;63602;63603;63604;63605;63606;63607;63608;63609;63610;63611;63612;63613;63614;63615;63616;63617;63618;63619;63620;75063;75064;75065;75066;75067;75068;75069;75070;75071;77021;77022;77023;77024;77025;77026;77027;77028;77029;77030;77031;77032;77033;77034;77035;77036;77037;77038;77039;77040;77041;77042;77043;77044;77045;77046;77047;77048;77049;77050;77051;77052;77053;77054;77055;77056;77057;77058;77059;77060;77061;77062;77063;77064;77065;77066;77067;77068;77069;77070;77071;77072;77073;77074;77075;77076;81848;81849;81850;81851;81852;81853;81854;81855;81856;81857;81858;81859;81860;81861;81862;81863;81864;81865;81866;81867;81868;81869;81870;81871;81872;81873;81874;81875;81876;81877;81878;81879;81880;81881;81882;81883;81884;81885;89622;89623;89624;89625;89626;89627;89628;89629;89630;89631;89632;89633;89634;89635;89636;89637;89638;89639;89640;89641;89642;89643;89644;89645;89646;89647;89648;89649;89650;89651;89652;89653;89654;89655;89656;89657;89658;89659;89660;89661;89662;95820;95821;95822;95823;95824;95825;95826;95827;95828;95829;95830;95831;95832;95833;95834;95835;95836;95837;95838;95839;95840;95841;95842;95843;95844;95845;95846;95847;95848;95849;95850;95851;95852;95853;95854;95855;95856;95857;95858;95859;95860;95861;102432;102464;102465;102466;102467;102468;102469;102470;102471;102472;102473;102474;102475;102476;102477;102478;102479;102480;102481;102482;102483;102484;102485;102486;102487;102488;102489;102490;102491;102492;102493;102494;102495;102496;102497;102498;102499;102500;102501;102502;102503;102504;102505;102506;105967;133011;133012;133013;133014;133015;133016;133017;133018;133019;133020;133021;133022;133023;133024;133025;133026;133027;133028;133029;133030;133031;133032;133033;133034;133035;133036;133037;133038;133039;133040;133041;133042;133043;133044;133045;133046;133047;133048;133049;133050;133051;133052;133053;133054;133055;133056;133057;133058;133059;133060;133061;133062;142805;142806;142807;142808;142809;142810;142811;142812;142813;142814;142815;142816;142817;142818;142819;142820;142821;142822;142823;142824;142825;142826;142827;142828;142829;142830;142831;142832;142833;142834;142835;142836;142837;142838;142839;142840;142841;142842;142843;142844;142845;142846;142847;142848;142849;142850;142851;152929;152930;152931;152932;152933;152934;152935;152936;152937;152938;152939;152940;152941;181831;181832;181833;181834;181835;181836;181837;181838;181839;181840;181841;181842;181843;181844;181845;181846;181847;181848;181849;181850;181851;181852;181853;181854;181855;181856;181857;181858;181859;181860;193058	1719;12712;24775;33893;37512;63564;63611;75068;77054;81861;89644;95821;102432;102482;105967;133022;142827;142849;152938;181851;193058	162	399	155;156;157	356	37	517;518;522	Q16555	FALSE	0	0.0669012	0.466749	0.266825	0.109406	0.0112332	-0.357094	0.0427537	-0.15717	0.366988	0.117234	-0.090269	0.309579	0.109655	0.592592	0.267515	-0.149077	0.250771	0.0508469	0.779566	0.603099	-0.407941	-0.00809318	-0.208017	0.13022	0.0421267	-0.141116	0.258732	0.058808	0.725455	0.548023	FALSE	FALSE	FALSE	FALSE	FALSE	FALSE	FALSE
DRG1	21.1416	19.3816	20.767	18.2789	19.739	18.2157	20.3477	21.0097	20.5867	20.5949	20.7841	19.7799	21.1974	21.0258	21.3501	21.171	20.8823	21.0761	18.7688	18.9353	18.4416	19.0516	19.2137	19.8826	Q9Y295	Q9Y295	6	6	6	Developmentally-regulated GTP-binding protein 1	DRG1	sp|Q9Y295|DRG1_HUMAN Developmentally-regulated GTP-binding protein 1 OS=Homo sapiens OX=9606 GN=DRG1 PE=1 SV=1	1	6	6	6	3	1	4	1	2	2	4	4	3	3	4	3	4	2	4	2	2	1	1	0	0	1	2	0	3	1	4	1	2	2	4	4	3	3	4	3	4	2	4	2	2	1	1	0	0	1	2	0	3	1	4	1	2	2	4	4	3	3	4	3	4	2	4	2	2	1	1	0	0	1	2	0	22.6	22.6	22.6	40.542	367	367	1.66	20	38	0	18.823	By MS/MS	By MS/MS	By MS/MS	By MS/MS	By MS/MS	By MS/MS	By MS/MS	By MS/MS	By MS/MS	By MS/MS	By MS/MS	By MS/MS	By MS/MS	By MS/MS	By MS/MS	By MS/MS	By MS/MS	By MS/MS	By MS/MS			By matching	By MS/MS		10.4	4.4	18.5	6	10.4	10.4	14.2	14.2	13.6	14.2	14.2	10.4	14.2	10.4	14.2	9.8	6	6	4.4	0	0	5.4	8.4	0	35560000	2003800	464100	3641800	1650700	2437900	2162500	2935000	1910400	3294300	2309300	2922500	2241000	1802000	1460000	1875100	570340	891040	419240	212950	0	0	112220	243760	0	4	1	3	1	1	2	4	3	3	2	2	4	1	2	4	2	2	1	0	0	0	0	1	0	43				2411	1796;4054;4062;4408;5419;9146	True;True;True;True;True;True	1917;4304;4312;4677;5756;9759	25716;25717;25718;25719;25720;25721;25722;25723;25724;25725;25726;25727;25728;25729;25730;25731;56164;56218;56219;56220;56221;56222;56223;56224;56225;56226;56227;56228;61250;61251;61252;76099;76100;76101;76102;76103;76104;76105;76106;125492;125493;125494;125495;125496;125497;125498;125499;125500;125501;125502;125503;125504;125505;125506;125507;125508;125509;125510	34521;34522;34523;34524;34525;34526;34527;34528;34529;34530;34531;34532;34533;34534;34535;34536;34537;34538;72531;72587;72588;72589;72590;72591;72592;72593;72594;79502;79503;79504;99149;99150;99151;99152;99153;99154;160317;160318;160319;160320;160321;160322;160323;160324;160325;160326;160327;160328;160329;160330;160331;160332;160333	34530;72531;72594;79502;99152;160326							Q9Y295	TRUE	11	-2.33866	-0.720988	-1.52983	0.0234181	0.000731179	0.121046	1.73872	0.929884	0.179793	0.0261743	-1.40878	0.208896	-0.599942	0.442661	0.138215	0.659365	2.27704	1.4682	0.0181896	0.00107276	-1.34716	0.270519	-0.538319	0.35557	0.181331	-2.87698	-1.25931	-2.06815	0.000860053	2.56322e-05	TRUE	FALSE	FALSE	TRUE	FALSE	TRUE	TRUE
DTX3L	22.0054	22.038	18.6097	22.0908	21.5281	21.5763	21.7932	22.1022	19.4384	22.5158	22.3045	20.103	21.4297	21.7536	21.6931	21.5892	21.3427	21.2558	21.9133	22.115	21.8022	21.9508	19.6528	22.7558	Q8TDB6	Q8TDB6	7	7	7	E3 ubiquitin-protein ligase DTX3L	DTX3L	sp|Q8TDB6|DTX3L_HUMAN E3 ubiquitin-protein ligase DTX3L OS=Homo sapiens OX=9606 GN=DTX3L PE=1 SV=1	1	7	7	7	3	2	1	4	2	3	3	2	3	3	3	3	2	2	2	3	2	2	3	3	3	2	1	2	3	2	1	4	2	3	3	2	3	3	3	3	2	2	2	3	2	2	3	3	3	2	1	2	3	2	1	4	2	3	3	2	3	3	3	3	2	2	2	3	2	2	3	3	3	2	1	2	13.8	13.8	13.8	83.553	740	740	1.78	13	46	0	67.737	By MS/MS	By MS/MS	By MS/MS	By MS/MS	By MS/MS	By MS/MS	By MS/MS	By MS/MS	By MS/MS	By MS/MS	By MS/MS	By MS/MS	By MS/MS	By MS/MS	By MS/MS	By MS/MS	By MS/MS	By MS/MS	By MS/MS	By MS/MS	By MS/MS	By MS/MS	By MS/MS	By MS/MS	7.4	5.4	2.8	9.7	5	7.6	7.4	4.6	7.6	7.6	7.4	7.4	4.9	5.4	4.9	7.4	5.4	5.4	7.4	7.4	7.4	5.4	2	4.9	100080000	4102600	3530200	3151000	6772100	3383800	5642100	2885800	1062700	4625100	3734800	3953100	3263600	3862000	4853900	479450	5205700	3623200	1658800	5718100	6142100	7231100	7709200	745780	6739300	3	1	1	3	1	3	3	2	2	2	1	2	2	2	2	3	2	1	3	3	3	2	1	2	50				1792	837;3465;5133;6587;6588;9664;9841	True;True;True;True;True;True;True	902;3673;5447;7016;7017;10312;10497	12666;12667;12668;12669;12670;12671;12672;12673;12674;12675;12676;12677;12678;12679;12680;12681;12682;12683;47233;71582;92995;92996;92997;92998;92999;93000;93001;93002;93003;93004;93005;93006;93007;93008;93009;93010;131944;134275;134276;134277;134278;134279;134280;134281;134282;134283;134284;134285;134286;134287;134288;134289;134290;134291;134292;134293;134294;134295;134296	17766;17767;17768;17769;17770;17771;17772;17773;17774;17775;17776;17777;17778;17779;17780;17781;17782;60750;92954;121575;121576;121577;121578;121579;121580;121581;121582;121583;121584;168266;171026;171027;171028;171029;171030;171031;171032;171033;171034;171035;171036;171037;171038;171039;171040;171041;171042;171043;171044;171045;171046	17776;60750;92954;121578;121584;168266;171028							Q8TDB6	TRUE	3	-1.43989	1.03454	-0.202674	0.914014	0.737236	-1.16908	1.30535	0.0681351	0.961809	0.91009	-1.37176	1.10268	-0.134539	0.937453	0.823625	-1.55937	0.915061	-0.322156	0.773723	0.594552	-0.846926	1.62751	0.390291	0.700811	0.519682	-1.0496	1.42483	0.187617	0.856334	0.756069	FALSE	FALSE	FALSE	FALSE	FALSE	FALSE	FALSE
DUT	22.3501	22.3954	22.2895	22.7119	22.799	22.1921	22.5846	22.4622	22.7006	22.3475	22.832	22.5312	23.3305	23.5438	23.2706	23.1284	22.9408	23.0572	22.6644	22.9324	22.7294	22.8492	22.8908	23.1856	P33316	P33316	7	7	7	Deoxyuridine 5-triphosphate nucleotidohydrolase, mitochondrial	DUT	sp|P33316|DUT_HUMAN Deoxyuridine 5-triphosphate nucleotidohydrolase, mitochondrial OS=Homo sapiens OX=9606 GN=DUT PE=1 SV=4	1	7	7	7	4	4	4	4	4	4	4	4	4	4	5	4	4	4	3	3	5	4	3	3	3	4	3	3	4	4	4	4	4	4	4	4	4	4	5	4	4	4	3	3	5	4	3	3	3	4	3	3	4	4	4	4	4	4	4	4	4	4	5	4	4	4	3	3	5	4	3	3	3	4	3	3	29.8	29.8	29.8	26.563	252	252	1.44	75	59	0	88.672	By MS/MS	By MS/MS	By MS/MS	By MS/MS	By MS/MS	By MS/MS	By MS/MS	By MS/MS	By MS/MS	By MS/MS	By MS/MS	By MS/MS	By MS/MS	By MS/MS	By MS/MS	By MS/MS	By MS/MS	By MS/MS	By MS/MS	By MS/MS	By MS/MS	By MS/MS	By MS/MS	By MS/MS	24.6	24.6	24.6	24.6	24.2	24.2	24.6	24.6	24.6	24.6	28.6	24.6	24.6	24.6	19.8	19.8	29.8	24.2	19.8	17.1	19.8	24.6	17.1	17.1	182970000	6834000	5374600	6995600	8271600	10139000	5457300	10261000	9021700	15255000	8931400	15095000	9646000	7812000	4704700	6283500	3226100	8544900	5289800	6013800	5329000	6688700	6814000	5528000	5452500	10	7	8	8	8	5	12	10	11	10	12	10	9	7	7	5	10	7	7	6	8	7	5	6	195				783	86;4332;4333;5074;5075;5076;10217	True;True;True;True;True;True;True	92;4599;4600;5381;5382;5383;10895	1176;1177;1178;1179;1180;1181;1182;1183;1184;1185;1186;1187;1188;1189;1190;1191;1192;1193;1194;1195;1196;1197;1198;1199;1200;1201;60382;60383;60384;60385;60386;60387;60388;60389;60390;60391;60392;60393;60394;60395;60396;60397;60398;70571;70572;70573;70574;70575;70576;70577;70578;70579;70580;70581;70582;70583;70584;70585;70586;70587;70588;70589;70590;70591;70592;70593;70594;70595;70596;70597;70598;70599;70600;70601;70602;70603;70604;70605;70606;70607;70608;70609;70610;70611;70612;70613;70614;70615;70616;139677;139678;139679;139680;139681;139682;139683;139684;139685;139686;139687;139688;139689;139690;139691;139692;139693;139694;139695;139696;139697;139698;139699;139700;139701;139702;139703;139704;139705;139706;139707;139708;139709;139710;139711;139712;139713;139714;139715;139716;139717;139718;139719;139720;139721	1650;1651;1652;1653;1654;1655;1656;1657;1658;1659;1660;1661;1662;1663;1664;1665;1666;1667;1668;1669;1670;1671;1672;1673;1674;1675;1676;1677;1678;1679;1680;1681;1682;1683;78373;78374;78375;78376;78377;78378;78379;78380;78381;78382;78383;78384;78385;78386;78387;78388;78389;91733;91734;91735;91736;91737;91738;91739;91740;91741;91742;91743;91744;91745;91746;91747;91748;91749;91750;91751;91752;91753;91754;91755;91756;91757;91758;91759;91760;91761;91762;91763;91764;91765;91766;91767;91768;91769;91770;91771;91772;91773;91774;91775;91776;91777;91778;91779;91780;91781;91782;91783;91784;91785;91786;91787;91788;91789;91790;91791;91792;91793;91794;91795;91796;91797;91798;91799;91800;91801;91802;91803;91804;91805;91806;91807;91808;91809;91810;91811;91812;91813;91814;91815;91816;91817;178165;178166;178167;178168;178169;178170;178171;178172;178173;178174;178175;178176;178177;178178;178179;178180;178181;178182;178183;178184;178185;178186;178187;178188;178189;178190;178191;178192;178193;178194;178195;178196;178197;178198;178199;178200;178201;178202;178203;178204;178205;178206;178207;178208;178209;178210;178211;178212;178213;178214;178215;178216;178217;178218;178219;178220;178221;178222;178223	1665;78381;78389;91799;91811;91813;178203							P33316	FALSE	0	-1.03148	-0.47963	-0.755553	0.00184071	1.048e-05	-0.155902	0.395944	0.120021	0.653437	0.376709	-0.911454	-0.359609	-0.635532	0.00956226	9.12271e-05	-0.57488	-0.0230346	-0.298957	0.156682	0.0350073	0.143056	0.694901	0.418978	0.0252507	0.0046647	-0.612497	-0.0606516	-0.336574	0.092884	0.0190924	FALSE	FALSE	FALSE	FALSE	FALSE	FALSE	FALSE
DYNC1H1	24.3169	24.3751	24.4922	24.5635	24.6687	24.8511	24.4874	24.6422	24.5021	24.5979	24.5032	24.9415	24.6957	24.6169	24.3913	24.4567	24.5072	24.7479	24.3202	24.6449	24.5129	24.5253	23.5204	23.9274	Q14204	Q14204	48	48	48	Cytoplasmic dynein 1 heavy chain 1	DYNC1H1	sp|Q14204|DYHC1_HUMAN Cytoplasmic dynein 1 heavy chain 1 OS=Homo sapiens OX=9606 GN=DYNC1H1 PE=1 SV=5	1	48	48	48	12	11	19	17	23	15	15	14	14	15	19	16	15	9	9	9	11	9	12	8	16	14	4	5	12	11	19	17	23	15	15	14	14	15	19	16	15	9	9	9	11	9	12	8	16	14	4	5	12	11	19	17	23	15	15	14	14	15	19	16	15	9	9	9	11	9	12	8	16	14	4	5	17	17	17	532.4	4646	4646	1.55	149	184	0	199.69	By MS/MS	By MS/MS	By MS/MS	By MS/MS	By MS/MS	By MS/MS	By MS/MS	By MS/MS	By MS/MS	By MS/MS	By MS/MS	By MS/MS	By MS/MS	By MS/MS	By MS/MS	By MS/MS	By MS/MS	By MS/MS	By MS/MS	By MS/MS	By MS/MS	By MS/MS	By MS/MS	By MS/MS	5	4.7	7.3	6.3	9.1	6.5	5.8	5.4	5.4	6	7.9	6.5	5.9	3.5	3.2	3.4	4.6	4	4.8	3.3	6.5	5.8	1.8	2.2	705850000	8609500	7384000	14475000	11532000	24803000	19563000	9384700	7255900	8252800	9082000	13804000	9941200	8064900	5963300	4637200	4307400	6623500	5608500	7678900	487770000	13873000	12668000	2041600	2528600	14	10	20	15	23	14	15	9	10	10	18	14	11	8	8	10	10	8	11	7	14	14	3	5	281				1423	380;754;1470;2066;2315;2525;2651;2942;3473;3478;3598;3640;3770;4139;4192;4565;4917;5068;5226;5409;5773;6085;6157;6948;7236;7382;7441;8177;8266;8427;8649;8687;8812;9053;9694;9866;10061;10501;10773;10998;11266;11543;11564;11569;11628;11730;11775;11799	True;True;True;True;True;True;True;True;True;True;True;True;True;True;True;True;True;True;True;True;True;True;True;True;True;True;True;True;True;True;True;True;True;True;True;True;True;True;True;True;True;True;True;True;True;True;True;True	407;808;1571;2210;2468;2686;2818;3121;3681;3686;3814;3856;4001;4395;4450;4842;5219;5375;5548;5744;6143;6482;6562;7392;7709;7882;7948;8731;8829;9003;9237;9278;9409;9663;10343;10522;10726;11194;11480;11717;12003;12294;12316;12321;12387;12496;12543;12567	5453;11332;11333;11334;11335;11336;11337;11338;11339;11340;11341;11342;11343;11344;11345;11346;11347;20991;29593;29594;29595;29596;29597;29598;29599;29600;29601;29602;29603;29604;29605;29606;29607;32859;32860;35229;35230;35231;35232;35233;35234;36961;36962;40847;40848;47344;47345;47346;47347;47348;47349;47350;47351;47352;47353;47354;47355;47356;47357;47358;47359;47360;47361;47362;47363;47364;47365;47366;47367;47368;47369;47370;47371;47460;47461;47462;47463;47464;47465;47466;49178;49179;49180;49181;49182;49183;49184;49185;49186;49187;49188;49189;49593;51889;51890;51891;51892;51893;51894;51895;51896;51897;51898;51899;51900;57254;57255;57256;57257;57258;58283;58284;58285;58286;58287;58288;58289;58290;58291;58292;58293;58294;58295;58296;63263;63264;63265;63266;63267;63268;63269;63270;68368;68369;68370;68371;68372;68373;68374;68375;70483;73486;73487;73488;73489;73490;73491;73492;73493;75985;75986;75987;75988;75989;75990;75991;81117;85278;86828;97611;97612;97613;97614;97615;97616;97617;97618;97619;97620;97621;97622;97623;102085;102086;102087;103795;103796;103797;103798;103799;103800;103801;103802;103803;103804;103805;103806;103807;103808;103809;103810;103811;103812;103813;103814;103815;103816;104448;104449;104450;114625;114626;114627;114628;114629;114630;114631;114632;114633;114634;114635;114636;114637;114638;114639;114640;114641;114642;114643;114644;115889;115890;115891;117407;119973;119974;119975;120444;120445;120446;121701;121702;121703;124597;124598;124599;124600;124601;132327;132328;134602;137020;143669;143670;143671;143672;143673;143674;143675;143676;143677;143678;143679;143680;143681;143682;143683;147408;150944;150945;150946;154610;154611;158603;158604;158605;158946;158947;158948;158949;158950;158951;158952;158953;158954;158990;158991;158992;158993;158994;158995;158996;158997;158998;158999;159000;159001;159002;159003;159004;159005;159006;159007;159008;159009;159010;159011;159788;161464;161465;161466;161467;161468;161469;161470;161471;161472;161473;161474;161475;161476;161477;161935;161936;161937;161938;162242;162243;162244;162245;162246;162247;162248;162249;162250;162251;162252;162253;162254;162255;162256;162257;162258	7531;15536;15537;15538;15539;15540;15541;15542;15543;15544;15545;15546;15547;15548;15549;15550;15551;15552;28483;39382;39383;39384;39385;39386;39387;39388;43537;43538;46527;48761;48762;53355;53356;60895;60896;60897;60898;60899;60900;60901;60902;60903;60904;60905;60906;60907;60908;60909;60910;60911;60912;60913;60914;60915;60916;60917;60918;60919;60920;60921;60922;60923;60924;60925;60926;60927;60928;60929;60930;60931;60932;60933;60934;60935;60936;60937;60938;60939;60940;61079;61080;61081;61082;63232;63233;63234;63235;63236;63237;63238;63239;63240;63729;66960;66961;66962;66963;66964;66965;66966;66967;66968;73959;73960;73961;75544;75545;75546;75547;75548;75549;75550;75551;75552;81775;81776;81777;81778;81779;81780;81781;81782;88830;88831;88832;88833;88834;88835;91611;95809;95810;95811;95812;99003;99004;99005;99006;99007;99008;99009;105790;110742;113146;126917;126918;126919;126920;126921;126922;126923;126924;126925;126926;126927;126928;126929;133140;133141;133142;135030;135031;135032;135033;135034;135035;135036;135037;135038;135039;135040;135041;135042;135043;135750;135751;135752;148100;148101;148102;148103;148104;148105;148106;148107;148108;148109;148110;148111;148112;148113;148114;148115;148116;148117;148118;148119;148120;148121;148122;149615;149616;149617;151427;154435;154436;154437;154936;154937;154938;156229;156230;159412;159413;159414;159415;168687;168688;171427;174152;183431;183432;183433;183434;183435;183436;183437;183438;183439;183440;183441;183442;183443;183444;188097;193239;193240;193241;198277;198278;198279;204180;204181;204182;204661;204662;204663;204664;204690;204691;204692;204693;204694;204695;204696;204697;204698;204699;204700;204701;204702;204703;204704;204705;204706;204707;204708;204709;204710;204711;204712;204713;204714;204715;204716;204717;204718;204719;204720;204721;204722;204723;204724;204725;204726;204727;204728;205620;208402;208403;208404;208405;208406;209071;209423;209424;209425;209426;209427;209428;209429;209430;209431;209432;209433;209434	7531;15539;28483;39384;43537;46527;48761;53355;60917;61081;63237;63729;66963;73961;75552;81779;88835;91611;95809;99004;105790;110742;113146;126919;133142;135037;135751;148117;149616;151427;154436;154937;156230;159415;168687;171427;174152;183434;188097;193241;198279;204182;204663;204724;205620;208406;209071;209426							Q14204	FALSE	0	-0.358609	0.309232	-0.0246883	0.951961	0.879513	-0.266117	0.401724	0.0678037	0.854386	0.677709	-0.290805	0.377036	0.0431154	0.924425	0.79133	0.0366066	0.704448	0.370527	0.143546	0.0312337	-0.636644	0.0311971	-0.302723	0.187959	0.0733909	-0.661332	0.0065088	-0.327412	0.179221	0.0542426	FALSE	FALSE	FALSE	FALSE	FALSE	FALSE	FALSE
DYNC1LI1	20.8084	21.0611	21.3077	19.5891	20.2136	19.8434	20.7669	18.5896	21.0853	19.5147	18.8976	18.8031	20.2174	21.1638	20.6551	21.0882	21.1432	21.4949	18.4144	19.4476	20.8274	19.831	19.9481	19.4375	Q9Y6G9	Q9Y6G9	7	7	7	Cytoplasmic dynein 1 light intermediate chain 1	DYNC1LI1	sp|Q9Y6G9|DC1L1_HUMAN Cytoplasmic dynein 1 light intermediate chain 1 OS=Homo sapiens OX=9606 GN=DYNC1LI1 PE=1 SV=3	1	7	7	7	2	3	2	4	3	3	3	4	2	3	3	3	3	1	3	1	0	0	0	1	2	3	0	1	2	3	2	4	3	3	3	4	2	3	3	3	3	1	3	1	0	0	0	1	2	3	0	1	2	3	2	4	3	3	3	4	2	3	3	3	3	1	3	1	0	0	0	1	2	3	0	1	23.5	23.5	23.5	56.578	523	523	1.75	14	41	0	21.226	By MS/MS	By MS/MS	By MS/MS	By MS/MS	By MS/MS	By MS/MS	By MS/MS	By MS/MS	By MS/MS	By MS/MS	By MS/MS	By MS/MS	By MS/MS	By MS/MS	By MS/MS	By MS/MS				By MS/MS	By MS/MS	By MS/MS		By matching	7.1	13	10.3	13.2	14	14	13	13	7.1	13	13.8	13.8	10.7	3.4	9.4	3.4	0	0	0	3.4	12.6	16.3	0	3.6	34626000	987190	2562800	1103000	2884100	1004000	995130	1698000	4071900	873720	3739400	1345200	1367500	3736600	331330	2399400	260580	0	0	0	402630	2375500	2158400	0	329820	1	3	1	1	1	2	3	3	1	2	2	3	1	1	3	1	0	0	0	1	2	4	0	0	36				2486	458;1642;1643;5931;5979;8134;10397	True;True;True;True;True;True;True	496;1755;1756;6317;6369;8687;11085	6994;6995;6996;6997;6998;6999;7000;7001;7002;7003;7004;7005;7006;7007;7008;7009;7010;7011;23169;23170;23171;23172;23173;23174;23175;23176;23177;23178;23179;23180;23181;23182;23183;23184;23185;23186;23187;83243;83847;83848;83849;83850;83851;83852;83853;83854;114216;114217;114218;114219;114220;114221;114222;142204;142205	9520;9521;9522;9523;9524;9525;9526;31359;31360;31361;31362;31363;31364;31365;31366;31367;31368;31369;31370;31371;108286;108915;108916;108917;108918;108919;108920;108921;108922;147630;147631;147632;147633;147634;147635;147636;181506;181507	9525;31363;31371;108286;108918;147633;181507							Q9Y6G9	TRUE	8	-1.39756	0.417836	-0.489864	0.593899	0.275058	-1.76874	0.0466626	-0.861037	0.273385	0.061885	-2.2586	-0.443201	-1.3509	0.0915691	0.00540043	-0.949191	0.866208	-0.0414916	0.96824	0.92532	-1.72725	0.0881542	-0.819545	0.190005	0.074486	-2.21711	-0.40171	-1.30941	0.0464729	0.00673112	FALSE	FALSE	FALSE	FALSE	FALSE	TRUE	TRUE
DYNLL1	22.3436	23.0687	22.7128	23.0599	23.3522	23.29	24.0968	23.6022	23.5827	23.4194	23.0809	23.1445	23.393	22.9164	22.1954	21.3827	23.2468	23.3867	19.6546	19.4867	18.5154	17.9828	20.5443	18.9094	P63167	P63167	3	3	2	Dynein light chain 1, cytoplasmic	DYNLL1	sp|P63167|DYL1_HUMAN Dynein light chain 1, cytoplasmic OS=Homo sapiens OX=9606 GN=DYNLL1 PE=1 SV=1	1	3	3	2	2	2	3	2	2	2	1	1	2	2	2	2	1	1	1	1	2	1	1	1	1	1	1	1	2	2	3	2	2	2	1	1	2	2	2	2	1	1	1	1	2	1	1	1	1	1	1	1	2	2	2	2	2	2	1	1	2	2	2	2	1	1	1	1	2	1	1	1	1	1	1	1	42.7	42.7	30.3	10.366	89	89	1.71	20	48	0	101.11	By MS/MS	By MS/MS	By MS/MS	By MS/MS	By MS/MS	By MS/MS	By MS/MS	By MS/MS	By MS/MS	By MS/MS	By MS/MS	By MS/MS	By MS/MS	By MS/MS	By MS/MS	By MS/MS	By MS/MS	By MS/MS	By MS/MS	By MS/MS	By MS/MS	By MS/MS	By MS/MS	By MS/MS	30.3	30.3	42.7	30.3	30.3	30.3	24.7	24.7	30.3	30.3	30.3	30.3	24.7	24.7	24.7	24.7	30.3	24.7	24.7	24.7	24.7	24.7	24.7	24.7	230670000	7049500	9510600	17785000	14480000	19754000	18885000	7484700	4794900	8592400	6385000	17054000	15080000	16392000	10790000	9375300	6475200	7888100	4811700	2941900	2675000	9940700	10262000	1497100	769610	3	3	4	2	3	2	2	2	3	2	2	4	3	2	3	2	4	3	1	1	2	1	1	1	56				1194	7548;7549;12303	True;True;True	8064;8065;8066;13098	106037;106038;106039;106040;106041;106042;106043;106044;106045;106046;106047;106048;106049;106050;106051;106052;106053;106054;106055;106056;106057;106058;106059;106060;106061;106062;106063;106064;106065;106066;106067;106068;106069;106070;106071;106072;106073;106074;106075;106076;106077;106078;106079;106080;106081;106082;106083;106084;106085;106086;106087;106088;106089;106090;106091;106092;106093;106094;106095;106096;106097;106098;106099;106100;106101;106102;106103;169303	137741;137742;137743;137744;137745;137746;137747;137748;137749;137750;137751;137752;137753;137754;137755;137756;137757;137758;137759;137760;137761;137762;137763;137764;137765;137766;137767;137768;137769;137770;137771;137772;137773;137774;137775;137776;137777;137778;137779;137780;137781;137782;137783;137784;137785;137786;137787;137788;137789;137790;137791;137792;137793;137794;137795;218934	137760;137790;218934		339			13		P63167	TRUE	5	-0.555152	0.990581	0.217715	0.815416	0.564961	-0.256338	1.28939	0.516528	0.462196	0.179587	-0.0386237	1.50711	0.734243	0.305537	0.0615224	3.53267	5.0784	4.30553	9.89629e-08	8.58308e-11	-4.56187	-3.01614	-3.789	1.33379e-07	9.25443e-10	-4.34416	-2.79842	-3.57129	1.03538e-06	2.69395e-09	FALSE	FALSE	FALSE	TRUE	TRUE	TRUE	TRUE
DYNLL2	21.0536	21.2499	19.614	19.3291	18.6633	19.4369	20.7629	20.911	20.5128	20.1734	21.2115	21.3436	18.8246	19.5582	17.9933	18.8575	21.669	21.3631	19.7197	19.1149	19.4271	19.849	19.0101	18.8386	Q96FJ2	Q96FJ2	3	2	2	Dynein light chain 2, cytoplasmic	DYNLL2	sp|Q96FJ2|DYL2_HUMAN Dynein light chain 2, cytoplasmic OS=Homo sapiens OX=9606 GN=DYNLL2 PE=1 SV=1	1	3	2	2	1	1	2	1	2	2	1	0	1	0	1	1	1	1	1	1	1	1	0	0	0	1	0	0	1	1	1	1	2	2	1	0	1	0	1	1	1	1	1	1	1	1	0	0	0	1	0	0	1	1	1	1	2	2	1	0	1	0	1	1	1	1	1	1	1	1	0	0	0	1	0	0	42.7	30.3	30.3	10.35	89	89	1.88	4	29	0	32.572	By MS/MS	By MS/MS	By MS/MS	By MS/MS	By MS/MS	By MS/MS	By MS/MS		By MS/MS		By MS/MS	By MS/MS	By MS/MS	By MS/MS	By MS/MS	By MS/MS	By MS/MS	By MS/MS				By matching			24.7	24.7	37.1	24.7	30.3	30.3	24.7	0	24.7	0	24.7	24.7	24.7	24.7	24.7	24.7	24.7	24.7	0	0	0	24.7	0	0	36819000	1864200	2132400	1900600	2035800	3759800	5710800	323720	0	523130	0	4185900	2933500	2109300	2134200	1220100	401220	1697700	1706600	0	0	0	2179900	0	0	2	2	1	1	2	2	1	0	1	0	2	2	2	2	2	1	2	2	0	0	0	0	0	0	27				1927	7546;7547;12303	True;True;False	8062;8063;13098	106004;106005;106006;106007;106008;106009;106010;106011;106012;106013;106014;106015;106016;106017;106018;106019;106020;106021;106022;106023;106024;106025;106026;106027;106028;106029;106030;106031;106032;106033;106034;106035;106036;169303	137714;137715;137716;137717;137718;137719;137720;137721;137722;137723;137724;137725;137726;137727;137728;137729;137730;137731;137732;137733;137734;137735;137736;137737;137738;137739;137740;218934	137731;137740;218934							Q96FJ2	TRUE	12	-0.918689	1.27904	0.180173	0.914014	0.737007	-0.170818	2.02691	0.928044	0.331853	0.0937774	0.00935496	2.20708	1.10822	0.287167	0.0482422	0.393765	2.59149	1.49263	0.0719623	0.0100485	-1.66345	0.53428	-0.564583	0.488269	0.298128	-1.48327	0.714453	-0.38441	0.669387	0.475727	FALSE	FALSE	FALSE	FALSE	FALSE	FALSE	FALSE
EBF1	21.1567	20.9278	21.2829	21.1689	20.9104	21.0124	20.4645	19.2238	18.9715	19.7574	20.9098	21.1045	19.2773	18.9299	20.0785	20.1812	20.5327	21.0519	19.469	20.1526	18.692	19.1259	18.9092	19.6444	Q9UH73;Q9H4W6;Q9HAK2;Q9BQW3	Q9UH73;Q9H4W6	5;3;2;1	5;3;2;1	5;3;2;1	Transcription factor COE1;Transcription factor COE3	EBF1;EBF3	sp|Q9UH73|COE1_HUMAN Transcription factor COE1 OS=Homo sapiens OX=9606 GN=EBF1 PE=1 SV=2;sp|Q9H4W6|COE3_HUMAN Transcription factor COE3 OS=Homo sapiens OX=9606 GN=EBF3 PE=1 SV=2	4	5	5	5	2	2	3	3	3	3	0	0	2	3	3	3	2	0	1	0	3	2	1	0	1	1	1	0	2	2	3	3	3	3	0	0	2	3	3	3	2	0	1	0	3	2	1	0	1	1	1	0	2	2	3	3	3	3	0	0	2	3	3	3	2	0	1	0	3	2	1	0	1	1	1	0	14.2	14.2	14.2	64.463	591	591;596;575;602	1.62	15	25	0	31.941	By MS/MS	By MS/MS	By MS/MS	By MS/MS	By MS/MS	By MS/MS			By MS/MS	By MS/MS	By MS/MS	By MS/MS	By MS/MS		By MS/MS		By MS/MS	By MS/MS	By MS/MS		By MS/MS	By MS/MS	By MS/MS		5.9	5.9	8.6	8.6	8.6	8.6	0	0	5.9	8	8.6	8.6	5.6	0	2.9	0	8.6	5.8	2.9	0	3.6	3.6	2.9	0	33536000	1934700	1389000	4608800	3460300	3660100	4026300	0	0	1119600	1316100	2588000	2511000	1305700	0	683030	0	1885400	1396500	546930	0	318350	231750	554800	0	2	2	3	3	3	3	0	0	1	1	2	3	0	0	1	0	3	2	1	0	1	1	1	0	33				2329	51;3520;7683;8387;9359	True;True;True;True;True	55;3730;8204;8959;9987	594;595;48134;48135;48136;48137;48138;48139;48140;48141;48142;48143;48144;48145;48146;48147;48148;48149;107971;116968;116969;116970;116971;116972;116973;116974;116975;116976;128242;128243;128244;128245;128246;128247;128248;128249;128250;128251;128252;128253	807;808;61967;61968;61969;61970;61971;61972;61973;61974;61975;61976;61977;61978;61979;61980;61981;140091;150921;150922;150923;150924;150925;150926;150927;150928;164011;164012;164013;164014;164015;164016;164017;164018;164019	807;61981;140091;150924;164014							Q9UH73	TRUE	11	0.30466	1.8312	1.06793	0.0900908	0.00828241	-1.76785	-0.241309	-1.00458	0.112972	0.0122476	-0.699919	0.826621	0.063351	0.95427	0.864884	-0.0235338	1.50301	0.739736	0.206477	0.0568562	-2.50758	-0.981045	-1.74431	0.00156693	9.98765e-05	-1.43965	0.0868847	-0.676385	0.223921	0.079625	FALSE	FALSE	FALSE	FALSE	TRUE	FALSE	TRUE
ECH1	22.6083	22.7416	22.9407	23.3152	22.7631	22.7868	23.0592	22.9134	22.8323	22.6875	22.8835	22.7926	23.2013	23.2116	22.9153	23.1065	23.0561	22.9331	23.0564	23.0837	23.1304	23.3255	22.597	22.6471	Q13011	Q13011	9	9	9	Delta(3,5)-Delta(2,4)-dienoyl-CoA isomerase, mitochondrial	ECH1	sp|Q13011|ECH1_HUMAN Delta(3,5)-Delta(2,4)-dienoyl-CoA isomerase, mitochondrial OS=Homo sapiens OX=9606 GN=ECH1 PE=1 SV=2	1	9	9	9	8	6	8	5	5	5	7	6	7	6	9	9	7	6	6	5	7	5	5	4	5	6	6	4	8	6	8	5	5	5	7	6	7	6	9	9	7	6	6	5	7	5	5	4	5	6	6	4	8	6	8	5	5	5	7	6	7	6	9	9	7	6	6	5	7	5	5	4	5	6	6	4	48.8	48.8	48.8	35.816	328	328	1.41	106	74	0	183.21	By MS/MS	By MS/MS	By MS/MS	By MS/MS	By MS/MS	By MS/MS	By MS/MS	By MS/MS	By MS/MS	By MS/MS	By MS/MS	By MS/MS	By MS/MS	By MS/MS	By MS/MS	By MS/MS	By MS/MS	By MS/MS	By MS/MS	By MS/MS	By MS/MS	By MS/MS	By MS/MS	By MS/MS	44.2	33.2	44.2	27.4	23.5	32.3	34.1	29.6	37.5	31.7	48.8	48.8	35.1	29.9	29.6	25.3	39	25	23.8	19.5	23.8	28.4	28.4	22.9	213800000	10251000	7136000	14758000	12237000	8685300	6684100	9170600	7271600	9998200	9485300	15690000	11123000	9543700	7506200	7053500	4526600	7598000	4480100	7778000	7042700	10924000	11754000	7297000	5801700	16	9	14	8	7	5	16	10	11	10	17	14	9	9	11	7	10	9	8	6	7	7	7	6	233				1347	1728;3235;7011;7311;7393;11286;11409;12093;12324	True;True;True;True;True;True;True;True;True	1847;3421;7458;7796;7797;7893;7894;12025;12152;12879;13121	24771;24772;24773;24774;24775;24776;24777;24778;24779;24780;24781;24782;44126;44127;44128;44129;44130;44131;44132;44133;44134;44135;44136;44137;98480;98481;98482;98483;98484;98485;98486;98487;98488;98489;98490;98491;98492;98493;98494;98495;98496;98497;98498;98499;98500;98501;98502;102710;102711;102712;102713;102714;102715;102716;102717;102718;102719;102720;102721;102722;103912;103913;103914;103915;103916;103917;103918;103919;103920;103921;103922;103923;103924;103925;103926;103927;103928;103929;154971;154972;154973;154974;154975;154976;154977;156462;156463;156464;156465;156466;156467;156468;156469;156470;156471;156472;156473;156474;156475;156476;156477;156478;156479;156480;156481;156482;156483;156484;156485;156486;156487;156488;156489;156490;156491;156492;156493;156494;156495;156496;156497;156498;156499;156500;156501;156502;156503;166519;166520;166521;166522;166523;166524;166525;166526;166527;166528;166529;166530;166531;166532;166533;166534;166535;166536;166537;166538;166539;166540;166541;166542;166543;166544;166545;166546;166547;166548;166549;169744;169745;169746;169747;169748;169749;169750;169751;169752;169753;169754;169755;169756;169757;169758;169759;169760;169761;169762;169763;169764;169765	33435;33436;33437;33438;33439;33440;33441;33442;33443;33444;33445;33446;33447;56989;56990;56991;56992;56993;56994;56995;56996;56997;56998;56999;57000;57001;57002;127945;127946;127947;127948;127949;127950;127951;127952;127953;127954;127955;127956;127957;127958;127959;127960;127961;127962;127963;127964;127965;127966;127967;127968;127969;133771;133772;133773;133774;133775;133776;133777;133778;133779;133780;133781;133782;133783;133784;133785;133786;133787;133788;133789;133790;133791;133792;133793;133794;133795;133796;133797;133798;133799;133800;133801;133802;135163;135164;135165;135166;135167;135168;135169;135170;135171;135172;135173;135174;135175;135176;135177;135178;135179;135180;135181;198953;198954;198955;198956;198957;198958;198959;198960;198961;201116;201117;201118;201119;201120;201121;201122;201123;201124;201125;201126;201127;201128;201129;201130;201131;201132;201133;201134;201135;201136;201137;201138;201139;201140;201141;201142;201143;201144;201145;201146;201147;201148;201149;201150;201151;201152;201153;201154;201155;201156;201157;201158;201159;201160;201161;201162;201163;201164;201165;201166;201167;201168;201169;201170;201171;201172;201173;201174;201175;201176;201177;201178;201179;201180;201181;201182;201183;201184;201185;201186;201187;215329;215330;215331;215332;215333;215334;215335;215336;215337;215338;215339;215340;215341;215342;215343;215344;215345;215346;215347;215348;215349;215350;215351;215352;215353;215354;215355;215356;215357;215358;215359;219661;219662;219663;219664;219665;219666;219667;219668;219669;219670;219671;219672;219673;219674;219675;219676;219677;219678;219679;219680;219681;219682;219683	33439;57001;127955;133797;135172;198959;201157;215351;219669		380;381;382;383			121;123;232;233		Q13011	FALSE	0	-0.491916	0.0692002	-0.211358	0.425386	0.132449	-0.278425	0.282692	0.00213365	0.992575	0.987556	-0.489783	0.0713338	-0.209224	0.441908	0.136201	-0.392515	0.168602	-0.111956	0.644049	0.416727	-0.166468	0.394648	0.11409	0.603941	0.40804	-0.377826	0.18329	-0.0972679	0.671543	0.47964	FALSE	FALSE	FALSE	FALSE	FALSE	FALSE	FALSE
ECHS1	23.2225	23.2557	22.9918	23.301	22.6885	23.3927	23.2203	23.318	23.314	23.6555	23.3951	23.4919	23.3188	23.165	22.926	22.8141	23.2812	23.2992	23.1524	23.5496	23.2985	23.1668	23.7506	23.4979	P30084	P30084	8	8	8	Enoyl-CoA hydratase, mitochondrial	ECHS1	sp|P30084|ECHM_HUMAN Enoyl-CoA hydratase, mitochondrial OS=Homo sapiens OX=9606 GN=ECHS1 PE=1 SV=4	1	8	8	8	6	5	4	5	6	3	6	6	6	5	6	6	6	4	5	5	6	4	5	4	5	5	5	5	6	5	4	5	6	3	6	6	6	5	6	6	6	4	5	5	6	4	5	4	5	5	5	5	6	5	4	5	6	3	6	6	6	5	6	6	6	4	5	5	6	4	5	4	5	5	5	5	41.7	41.7	41.7	31.387	290	290	1.4	122	80	0	182.31	By MS/MS	By MS/MS	By MS/MS	By MS/MS	By MS/MS	By MS/MS	By MS/MS	By MS/MS	By MS/MS	By MS/MS	By MS/MS	By MS/MS	By MS/MS	By MS/MS	By MS/MS	By MS/MS	By MS/MS	By MS/MS	By MS/MS	By MS/MS	By MS/MS	By MS/MS	By MS/MS	By MS/MS	35.2	28.6	24.1	28.6	35.2	19.3	32.8	32.8	32.8	27.9	32.8	32.8	32.8	23.8	28.6	28.6	32.8	24.1	28.6	23.8	28.6	28.6	28.6	27.9	255190000	15556000	11279000	8576500	14488000	9773200	7663900	9258200	8348300	11045000	5214200	14478000	13966000	11300000	6168700	12543000	9645900	10073000	7187900	7175500	7426400	11673000	16411000	16723000	9215300	15	13	11	13	7	8	12	10	14	8	12	11	12	9	14	10	13	10	12	9	12	11	11	10	267				744	746;954;2916;3150;4959;7966;9469;9470	True;True;True;True;True;True;True;True	800;1024;3093;3335;5262;8509;10103;10104;10105	11165;11166;11167;11168;11169;11170;11171;11172;11173;11174;11175;11176;11177;11178;11179;11180;11181;11182;11183;11184;11185;11186;11187;11188;11189;11190;11191;11192;11193;11194;11195;11196;11197;11198;11199;14265;14266;14267;14268;14269;14270;14271;14272;14273;14274;14275;14276;14277;14278;14279;14280;14281;14282;14283;14284;14285;14286;14287;14288;14289;14290;14291;14292;14293;14294;14295;14296;14297;14298;14299;14300;14301;14302;14303;14304;14305;14306;14307;14308;14309;14310;14311;14312;14313;14314;14315;14316;14317;14318;14319;14320;14321;14322;14323;14324;14325;40463;40464;40465;40466;40467;40468;40469;40470;40471;40472;40473;40474;40475;40476;40477;40478;40479;40480;40481;40482;40483;40484;40485;40486;40487;40488;40489;40490;43067;69142;69143;69144;69145;69146;69147;69148;69149;69150;69151;69152;69153;69154;69155;69156;69157;69158;69159;69160;69161;69162;69163;69164;69165;69166;69167;69168;69169;69170;69171;69172;69173;112022;112023;112024;112025;112026;112027;112028;112029;112030;112031;112032;112033;112034;112035;112036;112037;112038;112039;112040;112041;112042;112043;112044;112045;112046;112047;112048;112049;112050;112051;112052;112053;129698;129699;129700;129701;129702;129703;129704;129705;129706;129707;129708;129709;129710	15290;15291;15292;15293;15294;15295;15296;15297;15298;15299;15300;15301;15302;15303;15304;15305;15306;15307;15308;15309;15310;15311;15312;15313;15314;15315;15316;15317;15318;15319;15320;15321;15322;15323;15324;15325;15326;15327;15328;15329;15330;15331;15332;15333;15334;15335;15336;15337;15338;15339;15340;15341;15342;15343;15344;15345;15346;15347;15348;15349;19764;19765;19766;19767;19768;19769;19770;19771;19772;19773;19774;19775;19776;19777;19778;19779;19780;19781;19782;19783;19784;19785;19786;19787;19788;19789;19790;19791;19792;19793;19794;19795;19796;19797;19798;19799;19800;19801;19802;19803;19804;19805;19806;19807;19808;19809;19810;19811;19812;19813;19814;19815;19816;19817;19818;19819;19820;19821;19822;19823;19824;19825;19826;19827;19828;19829;19830;19831;19832;19833;19834;52953;52954;52955;52956;52957;52958;52959;52960;52961;52962;52963;52964;52965;52966;52967;52968;52969;52970;52971;52972;52973;52974;52975;52976;52977;55727;89854;89855;89856;89857;89858;89859;89860;89861;89862;89863;89864;89865;89866;89867;89868;89869;89870;89871;89872;89873;89874;89875;89876;89877;89878;89879;89880;89881;89882;89883;89884;89885;89886;89887;89888;89889;89890;89891;89892;89893;89894;89895;89896;89897;89898;89899;89900;89901;89902;89903;89904;89905;89906;89907;89908;89909;89910;89911;89912;89913;89914;89915;89916;89917;89918;89919;89920;89921;89922;89923;89924;89925;89926;89927;89928;89929;89930;89931;89932;89933;89934;89935;145032;145033;145034;145035;145036;145037;145038;145039;145040;145041;145042;145043;145044;145045;145046;145047;145048;145049;145050;145051;145052;145053;145054;145055;145056;145057;145058;145059;145060;145061;145062;145063;145064;165809;165810;165811;165812;165813;165814;165815;165816	15337;19824;52960;55727;89931;145056;165811;165816		214			191		P30084	FALSE	0	-0.282328	0.298308	0.00798982	0.988626	0.954993	-0.0332363	0.5474	0.257082	0.313433	0.079831	-0.0252465	0.55539	0.265072	0.321699	0.0715067	-0.293829	0.286807	-0.00351143	0.989652	0.980211	-0.0297249	0.550911	0.260593	0.192841	0.0760739	-0.0217351	0.558901	0.268583	0.203404	0.0680954	FALSE	FALSE	FALSE	FALSE	FALSE	FALSE	FALSE
ECI1	19.9495	19.4289	18.9391	18.2334	18.8821	17.7916	19.5918	19.5766	20.4886	19.6768	19.5646	19.9617	20.4692	20.0519	18.0472	20.0493	20.1144	20.0969	20.0503	19.1533	18.1164	18.2172	19.0097	19.4275	P42126	P42126	4	4	4	Enoyl-CoA delta isomerase 1, mitochondrial	ECI1	sp|P42126|ECI1_HUMAN Enoyl-CoA delta isomerase 1, mitochondrial OS=Homo sapiens OX=9606 GN=ECI1 PE=1 SV=1	1	4	4	4	2	2	2	2	1	2	2	2	1	3	2	2	1	0	2	1	0	0	1	1	0	0	1	2	2	2	2	2	1	2	2	2	1	3	2	2	1	0	2	1	0	0	1	1	0	0	1	2	2	2	2	2	1	2	2	2	1	3	2	2	1	0	2	1	0	0	1	1	0	0	1	2	17.2	17.2	17.2	32.816	302	302	1.28	26	10	0	11.74	By MS/MS	By MS/MS	By MS/MS	By MS/MS	By MS/MS	By MS/MS	By MS/MS	By MS/MS	By MS/MS	By MS/MS	By MS/MS	By MS/MS	By matching		By MS/MS	By MS/MS			By MS/MS	By MS/MS			By MS/MS	By MS/MS	9.3	9.3	6	10.9	6	12.3	9.3	9.3	5	15.6	11.3	11.3	5	0	9.3	4.3	0	0	4.3	4.3	0	0	4.3	9.3	16958000	1527200	669470	778940	892040	360500	837560	1308700	796890	1221400	1275200	1840200	1320600	909850	0	1328200	144450	0	0	330330	328850	0	0	439660	648110	1	1	2	2	1	1	2	1	2	1	4	1	0	0	2	1	0	0	1	1	0	0	1	1	26				860	1474;1475;11585;12095	True;True;True;True	1575;1576;12338;12339;12881	21000;21001;21002;21003;21004;21005;21006;21007;21008;21009;21010;21011;21012;21013;21014;21015;159149;159150;159151;159152;159153;159154;159155;159156;159157;159158;159159;159160;159161;159162;159163;159164;166561;166562;166563;166564	28492;28493;28494;28495;28496;28497;28498;28499;28500;28501;28502;28503;28504;28505;28506;204841;204842;204843;204844;204845;204846;204847;204848;204849;204850;204851;215369	28500;28505;204845;215369		254			60		P42126	TRUE	15	-1.76585	-0.102233	-0.934039	0.173324	0.0294635	0.107449	1.77106	0.939256	0.187755	0.0286599	-0.82659	0.837023	0.00521654	0.998398	0.989738	-0.0175262	1.64609	0.81428	0.201129	0.0545997	-0.706831	0.956782	0.124975	0.858842	0.758244	-1.64087	0.0227427	-0.809064	0.184213	0.0560399	FALSE	FALSE	FALSE	FALSE	FALSE	FALSE	FALSE
ECSIT	18.928	18.8583	20.7618	18.9123	18.6689	18.6047	18.9809	19.5129	19.25	20.0549	20.6041	19.4396	19.2353	20.8525	20.1699	17.8439	20.3916	20.6905	18.9279	19.4974	19.0367	19.1173	19.1012	20.1607	Q9BQ95	Q9BQ95	2	2	2	Evolutionarily conserved signaling intermediate in Toll pathway, mitochondrial	ECSIT	sp|Q9BQ95|ECSIT_HUMAN Evolutionarily conserved signaling intermediate in Toll pathway, mitochondrial OS=Homo sapiens OX=9606 GN=ECSIT PE=1 SV=1	1	2	2	2	1	1	2	1	1	1	0	0	2	1	2	2	0	1	0	1	2	1	0	0	1	1	0	0	1	1	2	1	1	1	0	0	2	1	2	2	0	1	0	1	2	1	0	0	1	1	0	0	1	1	2	1	1	1	0	0	2	1	2	2	0	1	0	1	2	1	0	0	1	1	0	0	12.5	12.5	12.5	49.148	431	431	2	NA	21	0	4.9534	By MS/MS	By matching	By MS/MS	By MS/MS	By MS/MS	By MS/MS			By MS/MS	By MS/MS	By MS/MS	By MS/MS		By MS/MS		By MS/MS	By MS/MS	By MS/MS			By MS/MS	By MS/MS			6.3	6.3	12.5	6.3	6.3	6.3	0	0	12.5	6.3	12.5	12.5	0	6.3	0	6.3	12.5	6.3	0	0	6.3	6.3	0	0	19495000	515940	637460	3245400	935460	1185900	1346900	0	0	1533700	906400	1713800	1882700	0	1088000	0	698380	1126200	456610	0	0	1177100	1044700	0	0	1	0	2	1	1	1	0	0	2	1	2	2	0	1	0	1	3	1	0	0	1	1	0	0	21				2030	2114;2864	True;True	2260;3037	30129;30130;30131;30132;30133;39796;39797;39798;39799;39800;39801;39802;39803;39804;39805;39806;39807;39808;39809;39810;39811	40144;40145;40146;40147;52236;52237;52238;52239;52240;52241;52242;52243;52244;52245;52246;52247;52248;52249;52250;52251;52252	40147;52241							Q9BQ95	TRUE	19	-1.66214	0.178959	-0.741592	0.389188	0.108927	-0.40251	1.43859	0.51804	0.548151	0.255619	-1.1441	0.696999	-0.223551	0.843266	0.619468	-0.58701	1.25409	0.33354	0.67817	0.460294	-0.73605	1.10505	0.184501	0.814432	0.681637	-1.47764	0.363459	-0.557091	0.427011	0.222579	FALSE	FALSE	FALSE	FALSE	FALSE	FALSE	FALSE
EDC4	19.6034	20.1474	19.5743	19.3623	19.5527	19.7828	19.5195	19.9866	19.7433	20.0707	19.1436	20.2005	19.6187	20.7976	20.3631	20.6337	20.4137	20.2141	19.2591	20.1499	19.8481	19.8924	20.5169	20.3523	Q6P2E9	Q6P2E9	7	7	7	Enhancer of mRNA-decapping protein 4	EDC4	sp|Q6P2E9|EDC4_HUMAN Enhancer of mRNA-decapping protein 4 OS=Homo sapiens OX=9606 GN=EDC4 PE=1 SV=1	1	7	7	7	3	2	4	3	5	3	2	2	2	2	4	4	3	2	1	0	1	1	1	2	3	3	2	2	3	2	4	3	5	3	2	2	2	2	4	4	3	2	1	0	1	1	1	2	3	3	2	2	3	2	4	3	5	3	2	2	2	2	4	4	3	2	1	0	1	1	1	2	3	3	2	2	13.3	13.3	13.3	151.66	1401	1401	1.83	12	58	0	13.465	By MS/MS	By MS/MS	By MS/MS	By MS/MS	By MS/MS	By MS/MS	By MS/MS	By MS/MS	By MS/MS	By MS/MS	By MS/MS	By MS/MS	By MS/MS	By MS/MS	By MS/MS		By MS/MS	By MS/MS	By MS/MS	By MS/MS	By MS/MS	By MS/MS	By MS/MS	By MS/MS	5.8	4.1	7.7	6.7	11.1	6.6	4.6	4.6	4.6	4.6	9.1	8.2	5.8	4.6	1.1	0	3	2.1	1.6	3.6	7.1	7.1	3.6	2.8	30994000	1514600	889240	1302200	1765600	3601900	2039400	718520	998000	1474900	1368000	2705700	1426300	1454300	883440	753230	0	279860	460830	402440	761730	2146200	2090700	1129700	827150	2	2	3	3	5	3	3	2	3	3	5	2	3	2	1	0	1	1	1	2	5	4	3	2	61				1634	1035;2104;4074;4116;4865;6217;6446	True;True;True;True;True;True;True	1108;2249;2250;4326;4371;5158;6624;6868	15390;15391;15392;15393;15394;15395;30091;30092;30093;56376;56377;56378;56379;56380;56381;56382;56383;56384;56385;56386;56387;56388;56389;56390;56391;56392;56393;56394;56395;56396;56397;56398;56399;56400;56401;56402;56403;56404;56405;56406;56407;56790;56791;56792;56793;56794;56795;67528;67529;67530;67531;67532;87830;87831;87832;87833;87834;87835;87836;87837;87838;87839;87840;87841;87842;87843;87844;87845;87846;91359	21109;21110;21111;21112;40105;40106;40107;72786;72787;72788;72789;72790;72791;72792;72793;72794;72795;72796;72797;72798;72799;72800;72801;72802;72803;72804;72805;72806;72807;72808;73213;73214;73215;73216;73217;87610;87611;87612;87613;115014;115015;115016;115017;115018;115019;115020;115021;115022;115023;115024;115025;115026;115027;115028;115029;115030;115031;115032;115033;115034;119427	21111;40107;72801;73217;87612;115014;119427			180;181			875;879	Q6P2E9	TRUE	5	-1.13421	-0.205106	-0.669657	0.0829784	0.00676494	-0.357672	0.571431	0.10688	0.827363	0.637912	-1.02733	-0.0982259	-0.562777	0.177258	0.019832	-0.690317	0.238785	-0.225766	0.575184	0.324406	-0.131906	0.797197	0.332646	0.312888	0.151695	-0.801563	0.12754	-0.337011	0.327671	0.146642	FALSE	FALSE	FALSE	FALSE	FALSE	FALSE	FALSE
