## Supplementary material for "Remodelling of the glycome of B-cell precursor acute lymphoblastic leukemia cells developing drug-tolerance": Table S1 (part 2 of 3)

### Sheet: Proteomics Dataset Vcr (continued)
name	PBS_day18_1	PBS_day18_2	PBS_day18_3	PBS_day18_4	PBS_day18_5	PBS_day18_6	Vincristine_2nM_1	Vincristine_2nM_2	Vincristine_2nM_3	Vincristine_2nM_4	Vincristine_2nM_5	Vincristine_2nM_6	PBS_day30_1	PBS_day30_2	PBS_day30_3	PBS_day30_4	PBS_day30_5	PBS_day30_6	Vincristine_4nM_1	Vincristine_4nM_2	Vincristine_4nM_3	Vincristine_4nM_4	Vincristine_4nM_5	Vincristine_4nM_6	Protein.IDs	Majority.protein.IDs	Peptide.counts..all.	Peptide.counts..razor.unique.	Peptide.counts..unique.	Protein.names	Gene.names	Fasta.headers	Number.of.proteins	Peptides	Razor...unique.peptides	Unique.peptides	Peptides.PBS_day18_1_1	Peptides.PBS_day18_1_2	Peptides.PBS_day18_2_1	Peptides.PBS_day18_2_2	Peptides.PBS_day18_3_1	Peptides.PBS_day18_3_2	Peptides.PBS_day30_1_1	Peptides.PBS_day30_1_2	Peptides.PBS_day30_2_1	Peptides.PBS_day30_2_2	Peptides.PBS_day30_3_1	Peptides.PBS_day30_3_2	Peptides.Vincristine_2nM_1_1	Peptides.Vincristine_2nM_1_2	Peptides.Vincristine_2nM_2_1	Peptides.Vincristine_2nM_2_2	Peptides.Vincristine_2nM_3_1	Peptides.Vincristine_2nM_3_2	Peptides.Vincristine_4nM_1_1	Peptides.Vincristine_4nM_1_2	Peptides.Vincristine_4nM_2_1	Peptides.Vincristine_4nM_2_2	Peptides.Vincristine_4nM_3_1	Peptides.Vincristine_4nM_3_2	Razor...unique.peptides.PBS_day18_1_1	Razor...unique.peptides.PBS_day18_1_2	Razor...unique.peptides.PBS_day18_2_1	Razor...unique.peptides.PBS_day18_2_2	Razor...unique.peptides.PBS_day18_3_1	Razor...unique.peptides.PBS_day18_3_2	Razor...unique.peptides.PBS_day30_1_1	Razor...unique.peptides.PBS_day30_1_2	Razor...unique.peptides.PBS_day30_2_1	Razor...unique.peptides.PBS_day30_2_2	Razor...unique.peptides.PBS_day30_3_1	Razor...unique.peptides.PBS_day30_3_2	Razor...unique.peptides.Vincristine_2nM_1_1	Razor...unique.peptides.Vincristine_2nM_1_2	Razor...unique.peptides.Vincristine_2nM_2_1	Razor...unique.peptides.Vincristine_2nM_2_2	Razor...unique.peptides.Vincristine_2nM_3_1	Razor...unique.peptides.Vincristine_2nM_3_2	Razor...unique.peptides.Vincristine_4nM_1_1	Razor...unique.peptides.Vincristine_4nM_1_2	Razor...unique.peptides.Vincristine_4nM_2_1	Razor...unique.peptides.Vincristine_4nM_2_2	Razor...unique.peptides.Vincristine_4nM_3_1	Razor...unique.peptides.Vincristine_4nM_3_2	Unique.peptides.PBS_day18_1_1	Unique.peptides.PBS_day18_1_2	Unique.peptides.PBS_day18_2_1	Unique.peptides.PBS_day18_2_2	Unique.peptides.PBS_day18_3_1	Unique.peptides.PBS_day18_3_2	Unique.peptides.PBS_day30_1_1	Unique.peptides.PBS_day30_1_2	Unique.peptides.PBS_day30_2_1	Unique.peptides.PBS_day30_2_2	Unique.peptides.PBS_day30_3_1	Unique.peptides.PBS_day30_3_2	Unique.peptides.Vincristine_2nM_1_1	Unique.peptides.Vincristine_2nM_1_2	Unique.peptides.Vincristine_2nM_2_1	Unique.peptides.Vincristine_2nM_2_2	Unique.peptides.Vincristine_2nM_3_1	Unique.peptides.Vincristine_2nM_3_2	Unique.peptides.Vincristine_4nM_1_1	Unique.peptides.Vincristine_4nM_1_2	Unique.peptides.Vincristine_4nM_2_1	Unique.peptides.Vincristine_4nM_2_2	Unique.peptides.Vincristine_4nM_3_1	Unique.peptides.Vincristine_4nM_3_2	Sequence.coverage....	Unique...razor.sequence.coverage....	Unique.sequence.coverage....	Mol..weight..kDa.	Sequence.length	Sequence.lengths	Fraction.average	Fraction.1	Fraction.2	Q.value	Score	Identification.type.PBS_day18_1_1	Identification.type.PBS_day18_1_2	Identification.type.PBS_day18_2_1	Identification.type.PBS_day18_2_2	Identification.type.PBS_day18_3_1	Identification.type.PBS_day18_3_2	Identification.type.PBS_day30_1_1	Identification.type.PBS_day30_1_2	Identification.type.PBS_day30_2_1	Identification.type.PBS_day30_2_2	Identification.type.PBS_day30_3_1	Identification.type.PBS_day30_3_2	Identification.type.Vincristine_2nM_1_1	Identification.type.Vincristine_2nM_1_2	Identification.type.Vincristine_2nM_2_1	Identification.type.Vincristine_2nM_2_2	Identification.type.Vincristine_2nM_3_1	Identification.type.Vincristine_2nM_3_2	Identification.type.Vincristine_4nM_1_1	Identification.type.Vincristine_4nM_1_2	Identification.type.Vincristine_4nM_2_1	Identification.type.Vincristine_4nM_2_2	Identification.type.Vincristine_4nM_3_1	Identification.type.Vincristine_4nM_3_2	Sequence.coverage.PBS_day18_1_1....	Sequence.coverage.PBS_day18_1_2....	Sequence.coverage.PBS_day18_2_1....	Sequence.coverage.PBS_day18_2_2....	Sequence.coverage.PBS_day18_3_1....	Sequence.coverage.PBS_day18_3_2....	Sequence.coverage.PBS_day30_1_1....	Sequence.coverage.PBS_day30_1_2....	Sequence.coverage.PBS_day30_2_1....	Sequence.coverage.PBS_day30_2_2....	Sequence.coverage.PBS_day30_3_1....	Sequence.coverage.PBS_day30_3_2....	Sequence.coverage.Vincristine_2nM_1_1....	Sequence.coverage.Vincristine_2nM_1_2....	Sequence.coverage.Vincristine_2nM_2_1....	Sequence.coverage.Vincristine_2nM_2_2....	Sequence.coverage.Vincristine_2nM_3_1....	Sequence.coverage.Vincristine_2nM_3_2....	Sequence.coverage.Vincristine_4nM_1_1....	Sequence.coverage.Vincristine_4nM_1_2....	Sequence.coverage.Vincristine_4nM_2_1....	Sequence.coverage.Vincristine_4nM_2_2....	Sequence.coverage.Vincristine_4nM_3_1....	Sequence.coverage.Vincristine_4nM_3_2....	Intensity	Intensity.PBS_day18_1_1	Intensity.PBS_day18_1_2	Intensity.PBS_day18_2_1	Intensity.PBS_day18_2_2	Intensity.PBS_day18_3_1	Intensity.PBS_day18_3_2	Intensity.PBS_day30_1_1	Intensity.PBS_day30_1_2	Intensity.PBS_day30_2_1	Intensity.PBS_day30_2_2	Intensity.PBS_day30_3_1	Intensity.PBS_day30_3_2	Intensity.Vincristine_2nM_1_1	Intensity.Vincristine_2nM_1_2	Intensity.Vincristine_2nM_2_1	Intensity.Vincristine_2nM_2_2	Intensity.Vincristine_2nM_3_1	Intensity.Vincristine_2nM_3_2	Intensity.Vincristine_4nM_1_1	Intensity.Vincristine_4nM_1_2	Intensity.Vincristine_4nM_2_1	Intensity.Vincristine_4nM_2_2	Intensity.Vincristine_4nM_3_1	Intensity.Vincristine_4nM_3_2	MS.MS.count.PBS_day18_1_1	MS.MS.count.PBS_day18_1_2	MS.MS.count.PBS_day18_2_1	MS.MS.count.PBS_day18_2_2	MS.MS.count.PBS_day18_3_1	MS.MS.count.PBS_day18_3_2	MS.MS.count.PBS_day30_1_1	MS.MS.count.PBS_day30_1_2	MS.MS.count.PBS_day30_2_1	MS.MS.count.PBS_day30_2_2	MS.MS.count.PBS_day30_3_1	MS.MS.count.PBS_day30_3_2	MS.MS.count.Vincristine_2nM_1_1	MS.MS.count.Vincristine_2nM_1_2	MS.MS.count.Vincristine_2nM_2_1	MS.MS.count.Vincristine_2nM_2_2	MS.MS.count.Vincristine_2nM_3_1	MS.MS.count.Vincristine_2nM_3_2	MS.MS.count.Vincristine_4nM_1_1	MS.MS.count.Vincristine_4nM_1_2	MS.MS.count.Vincristine_4nM_2_1	MS.MS.count.Vincristine_4nM_2_2	MS.MS.count.Vincristine_4nM_3_1	MS.MS.count.Vincristine_4nM_3_2	MS.MS.count	Only.identified.by.site	Reverse	Potential.contaminant	id	Peptide.IDs	Peptide.is.razor	Mod..peptide.IDs	Evidence.IDs	MS.MS.IDs	Best.MS.MS	Deamidation..N..site.IDs	Oxidation..M..site.IDs	Phospho..ST..site.IDs	Deamidation..N..site.positions	Oxidation..M..site.positions	Phospho..ST..site.positions	ID	imputed	num_NAs	PBS_day18_vs_PBS_day30_CI.L	PBS_day18_vs_PBS_day30_CI.R	PBS_day18_vs_PBS_day30_diff	PBS_day18_vs_PBS_day30_p.adj	PBS_day18_vs_PBS_day30_p.val	Vincristine_2nM_vs_PBS_day18_CI.L	Vincristine_2nM_vs_PBS_day18_CI.R	Vincristine_2nM_vs_PBS_day18_diff	Vincristine_2nM_vs_PBS_day18_p.adj	Vincristine_2nM_vs_PBS_day18_p.val	Vincristine_2nM_vs_PBS_day30_CI.L	Vincristine_2nM_vs_PBS_day30_CI.R	Vincristine_2nM_vs_PBS_day30_diff	Vincristine_2nM_vs_PBS_day30_p.adj	Vincristine_2nM_vs_PBS_day30_p.val	Vincristine_2nM_vs_Vincristine_4nM_CI.L	Vincristine_2nM_vs_Vincristine_4nM_CI.R	Vincristine_2nM_vs_Vincristine_4nM_diff	Vincristine_2nM_vs_Vincristine_4nM_p.adj	Vincristine_2nM_vs_Vincristine_4nM_p.val	Vincristine_4nM_vs_PBS_day18_CI.L	Vincristine_4nM_vs_PBS_day18_CI.R	Vincristine_4nM_vs_PBS_day18_diff	Vincristine_4nM_vs_PBS_day18_p.adj	Vincristine_4nM_vs_PBS_day18_p.val	Vincristine_4nM_vs_PBS_day30_CI.L	Vincristine_4nM_vs_PBS_day30_CI.R	Vincristine_4nM_vs_PBS_day30_diff	Vincristine_4nM_vs_PBS_day30_p.adj	Vincristine_4nM_vs_PBS_day30_p.val	PBS_day18_vs_PBS_day30_significant	Vincristine_2nM_vs_PBS_day18_significant	Vincristine_2nM_vs_PBS_day30_significant	Vincristine_2nM_vs_Vincristine_4nM_significant	Vincristine_4nM_vs_PBS_day18_significant	Vincristine_4nM_vs_PBS_day30_significant	significant
EEF1A1	26.8937	26.644	26.9224	26.8488	26.8969	26.672	26.9472	26.882	26.8332	26.6244	27.0449	26.8149	26.4372	26.3339	27.3443	27.0773	27.2578	27.3404	26.5238	26.9439	27.1914	27.2182	27.5822	27.642	P68104;Q5VTE0;Q05639	P68104;Q5VTE0	19;17;5	19;17;5	19;17;5	Elongation factor 1-alpha 1;Putative elongation factor 1-alpha-like 3	EEF1A1;EEF1A1P5	sp|P68104|EF1A1_HUMAN Elongation factor 1-alpha 1 OS=Homo sapiens OX=9606 GN=EEF1A1 PE=1 SV=1;sp|Q5VTE0|EF1A3_HUMAN Putative elongation factor 1-alpha-like 3 OS=Homo sapiens OX=9606 GN=EEF1A1P5 PE=5 SV=1	3	19	19	19	13	13	14	12	13	14	11	10	12	13	13	12	12	9	8	8	10	7	11	10	11	12	12	11	13	13	14	12	13	14	11	10	12	13	13	12	12	9	8	8	10	7	11	10	11	12	12	11	13	13	14	12	13	14	11	10	12	13	13	12	12	9	8	8	10	7	11	10	11	12	12	11	60	60	60	50.14	462	462;462;463	1.44	425	339	0	323.31	By MS/MS	By MS/MS	By MS/MS	By MS/MS	By MS/MS	By MS/MS	By MS/MS	By MS/MS	By MS/MS	By MS/MS	By MS/MS	By MS/MS	By MS/MS	By MS/MS	By MS/MS	By MS/MS	By MS/MS	By MS/MS	By MS/MS	By MS/MS	By MS/MS	By MS/MS	By MS/MS	By MS/MS	51.7	51.7	51.9	51.7	54.3	56.9	47.6	38.7	47.8	47.8	52.8	47.8	45	35.9	35.7	35.7	43.3	35.9	44.8	35.9	49.8	50	40.5	38.7	3966500000	163940000	92457000	219750000	166600000	246080000	194140000	125490000	82528000	230790000	162280000	227330000	188750000	150840000	118550000	123280000	50358000	109440000	65143000	122960000	114790000	235070000	247170000	266150000	262650000	96	70	103	79	109	85	52	46	100	83	104	94	101	72	60	49	62	60	58	52	105	85	96	98	1919				1211	1694;1695;1696;2641;5126;5705;5706;5806;7628;7920;8622;8623;9311;9312;10007;10447;11248;12122;12426	True;True;True;True;True;True;True;True;True;True;True;True;True;True;True;True;True;True;True	1810;1811;1812;1813;2806;5438;5439;5440;6065;6066;6179;8149;8457;8458;9210;9211;9934;9935;9936;10670;11136;11983;11984;12908;13227	24072;24073;24074;24075;24076;24077;24078;24079;24080;24081;24082;24083;24084;24085;24086;24087;24088;24089;24090;24091;24092;24093;24094;24095;24096;24097;24098;24099;24100;24101;24102;24103;24104;24105;24106;24107;24108;24109;24110;24111;24112;24113;24114;24115;24116;24117;24118;24119;24120;24121;24122;24123;24124;24125;24126;24127;24128;24129;24130;24131;24132;24133;24134;24135;24136;24137;24138;24139;24140;24141;24142;24143;24144;24145;24146;24147;24148;24149;24150;24151;24152;24153;24154;24155;24156;24157;24158;24159;24160;24161;24162;24163;24164;24165;24166;24167;24168;24169;24170;24171;24172;24173;24174;24175;24176;24177;24178;24179;24180;24181;24182;24183;24184;24185;24186;24187;24188;24189;24190;24191;24192;24193;24194;24195;24196;24197;24198;24199;24200;24201;24202;24203;24204;24205;24206;24207;24208;24209;24210;24211;24212;24213;24214;24215;36732;36733;36734;36735;36736;36737;36738;36739;36740;36741;36742;36743;36744;36745;36746;36747;36748;36749;36750;36751;36752;36753;36754;36755;36756;36757;36758;36759;36760;36761;36762;36763;36764;36765;36766;36767;36768;36769;36770;36771;36772;36773;36774;36775;36776;36777;36778;36779;36780;71411;71412;71413;71414;71415;71416;71417;71418;71419;71420;71421;71422;71423;71424;71425;71426;71427;71428;71429;71430;71431;71432;71433;71434;71435;71436;71437;71438;71439;71440;71441;71442;71443;71444;71445;71446;71447;71448;71449;71450;71451;71452;71453;71454;71455;71456;71457;71458;71459;80108;80109;80110;80111;80112;80113;80114;80115;80116;80117;80118;80119;80120;80121;80122;80123;80124;80125;80126;80127;80128;80129;80130;80131;80132;80133;80134;80135;80136;81514;81515;81516;81517;81518;81519;81520;81521;81522;81523;81524;81525;81526;81527;81528;107271;107272;107273;107274;107275;107276;107277;107278;107279;107280;107281;107282;107283;107284;107285;107286;107287;107288;107289;107290;107291;107292;107293;107294;107295;107296;107297;107298;107299;107300;107301;107302;107303;107304;107305;107306;107307;107308;107309;107310;107311;107312;107313;107314;107315;107316;107317;107318;107319;107320;107321;107322;107323;107324;107325;107326;107327;107328;107329;107330;107331;107332;111258;111259;111260;111261;111262;111263;111264;111265;111266;111267;111268;111269;111270;111271;111272;111273;111274;111275;111276;111277;111278;111279;111280;111281;111282;111283;111284;111285;111286;111287;111288;111289;111290;111291;111292;111293;111294;111295;111296;111297;111298;111299;111300;111301;111302;111303;111304;111305;111306;111307;111308;111309;111310;111311;111312;111313;111314;111315;111316;111317;111318;111319;111320;111321;111322;111323;111324;111325;111326;111327;119689;119690;119691;119692;119693;119694;119695;119696;127448;127449;127450;127451;127452;127453;127454;127455;127456;127457;127458;127459;127460;127461;127462;127463;127464;127465;127466;127467;127468;127469;127470;127471;127472;127473;127474;127475;127476;127477;127478;127479;127480;127481;127482;127483;127484;127485;127486;127487;127488;127489;127490;127491;127492;127493;127494;127495;127496;127497;127498;127499;127500;127501;127502;127503;127504;127505;127506;127507;127508;127509;127510;127511;127512;127513;127514;127515;127516;127517;127518;127519;127520;127521;127522;127523;127524;127525;127526;127527;127528;127529;127530;127531;127532;127533;127534;127535;127536;127537;127538;127539;127540;127541;127542;127543;127544;127545;127546;127547;127548;127549;127550;127551;127552;127553;127554;127555;127556;127557;127558;127559;127560;127561;136280;136281;136282;136283;136284;136285;142867;154272;154273;154274;154275;154276;154277;154278;154279;154280;154281;154282;154283;154284;154285;154286;154287;154288;154289;154290;154291;154292;154293;154294;154295;154296;154297;154298;154299;154300;154301;154302;154303;154304;154305;154306;154307;154308;154309;154310;154311;154312;154313;154314;154315;154316;154317;154318;154319;154320;154321;154322;154323;154324;154325;154326;154327;154328;154329;154330;154331;154332;154333;154334;154335;154336;154337;154338;154339;154340;154341;154342;154343;154344;154345;154346;154347;154348;154349;154350;154351;154352;154353;154354;154355;154356;154357;154358;154359;154360;154361;154362;154363;154364;154365;154366;154367;154368;154369;154370;154371;154372;154373;154374;154375;154376;154377;154378;154379;154380;154381;154382;154383;154384;154385;154386;154387;154388;154389;154390;154391;154392;154393;154394;154395;154396;154397;154398;154399;154400;154401;154402;154403;154404;154405;154406;154407;154408;154409;154410;154411;154412;154413;154414;154415;154416;154417;154418;154419;154420;154421;154422;154423;154424;154425;154426;154427;154428;154429;154430;154431;154432;154433;166858;166859;166860;166861;166862;166863;166864;166865;166866;166867;166868;166869;166870;166871;166872;166873;166874;166875;166876;171182;171183;171184;171185;171186;171187;171188;171189;171190;171191;171192;171193;171194;171195;171196;171197;171198;171199;171200;171201;171202;171203;171204;171205;171206;171207;171208;171209;171210;171211;171212;171213;171214;171215;171216;171217	32452;32453;32454;32455;32456;32457;32458;32459;32460;32461;32462;32463;32464;32465;32466;32467;32468;32469;32470;32471;32472;32473;32474;32475;32476;32477;32478;32479;32480;32481;32482;32483;32484;32485;32486;32487;32488;32489;32490;32491;32492;32493;32494;32495;32496;32497;32498;32499;32500;32501;32502;32503;32504;32505;32506;32507;32508;32509;32510;32511;32512;32513;32514;32515;32516;32517;32518;32519;32520;32521;32522;32523;32524;32525;32526;32527;32528;32529;32530;32531;32532;32533;32534;32535;32536;32537;32538;32539;32540;32541;32542;32543;32544;32545;32546;32547;32548;32549;32550;32551;32552;32553;32554;32555;32556;32557;32558;32559;32560;32561;32562;32563;32564;32565;32566;32567;32568;32569;32570;32571;32572;32573;32574;32575;32576;32577;32578;32579;32580;32581;32582;32583;32584;32585;32586;32587;32588;32589;32590;32591;32592;32593;32594;32595;32596;32597;32598;32599;32600;32601;32602;32603;32604;32605;32606;32607;32608;32609;32610;32611;32612;32613;32614;32615;32616;32617;32618;32619;32620;32621;32622;32623;32624;32625;32626;32627;32628;32629;32630;32631;32632;32633;32634;32635;32636;32637;32638;32639;32640;32641;32642;32643;32644;32645;32646;32647;32648;32649;32650;32651;32652;32653;32654;32655;32656;32657;32658;32659;32660;32661;32662;32663;32664;32665;32666;32667;32668;32669;32670;32671;32672;32673;32674;32675;32676;32677;32678;32679;32680;32681;32682;32683;32684;32685;32686;32687;32688;32689;32690;32691;32692;32693;32694;32695;32696;32697;32698;32699;32700;32701;32702;32703;32704;32705;32706;32707;32708;32709;32710;32711;32712;32713;32714;32715;32716;32717;32718;32719;32720;32721;32722;32723;32724;32725;32726;32727;32728;32729;32730;32731;32732;32733;32734;32735;32736;32737;48414;48415;48416;48417;48418;48419;48420;48421;48422;48423;48424;48425;48426;48427;48428;48429;48430;48431;48432;48433;48434;48435;48436;48437;48438;48439;48440;48441;48442;48443;48444;48445;48446;48447;48448;48449;48450;48451;48452;48453;48454;48455;48456;48457;48458;48459;48460;48461;48462;48463;48464;48465;48466;48467;48468;48469;48470;48471;48472;48473;48474;48475;48476;48477;48478;48479;48480;48481;48482;48483;48484;48485;48486;48487;48488;48489;48490;48491;48492;48493;48494;48495;48496;48497;48498;48499;48500;48501;48502;48503;48504;48505;48506;48507;48508;48509;48510;48511;48512;48513;48514;48515;48516;48517;48518;48519;48520;48521;48522;48523;48524;48525;48526;48527;48528;48529;48530;48531;48532;48533;48534;48535;48536;48537;48538;48539;48540;48541;48542;48543;48544;48545;92694;92695;92696;92697;92698;92699;92700;92701;92702;92703;92704;92705;92706;92707;92708;92709;92710;92711;92712;92713;92714;92715;92716;92717;92718;92719;92720;92721;92722;92723;92724;92725;92726;92727;92728;92729;92730;92731;92732;92733;92734;92735;92736;92737;92738;92739;92740;92741;92742;92743;92744;92745;92746;92747;92748;92749;92750;92751;92752;92753;92754;92755;92756;92757;92758;92759;92760;92761;92762;92763;92764;92765;104310;104311;104312;104313;104314;104315;104316;104317;104318;104319;104320;104321;104322;104323;104324;104325;104326;104327;104328;104329;104330;104331;104332;104333;104334;104335;104336;104337;104338;104339;104340;104341;104342;104343;104344;104345;104346;106286;106287;106288;106289;106290;106291;106292;106293;106294;106295;106296;106297;106298;106299;106300;106301;106302;139272;139273;139274;139275;139276;139277;139278;139279;139280;139281;139282;139283;139284;139285;139286;139287;139288;139289;139290;139291;139292;139293;139294;139295;139296;139297;139298;139299;139300;139301;139302;139303;139304;139305;139306;139307;139308;139309;139310;139311;139312;139313;139314;139315;139316;139317;139318;139319;139320;139321;139322;139323;139324;139325;139326;139327;139328;139329;139330;139331;139332;139333;139334;139335;139336;139337;139338;139339;139340;139341;139342;139343;139344;139345;139346;139347;139348;139349;139350;139351;139352;139353;139354;139355;139356;139357;139358;139359;139360;139361;139362;139363;139364;139365;139366;139367;139368;139369;139370;139371;139372;139373;139374;139375;139376;139377;139378;139379;139380;139381;139382;139383;139384;139385;139386;139387;139388;139389;139390;139391;139392;139393;139394;139395;139396;139397;139398;139399;139400;139401;139402;139403;139404;139405;139406;139407;139408;139409;139410;139411;139412;139413;139414;139415;139416;139417;139418;139419;139420;139421;139422;139423;139424;139425;139426;139427;139428;139429;139430;139431;139432;139433;139434;139435;139436;144028;144029;144030;144031;144032;144033;144034;144035;144036;144037;144038;144039;144040;144041;144042;144043;144044;144045;144046;144047;144048;144049;144050;144051;144052;144053;144054;144055;144056;144057;144058;144059;144060;144061;144062;144063;144064;144065;144066;144067;144068;144069;144070;144071;144072;144073;144074;144075;144076;144077;144078;144079;144080;144081;144082;144083;144084;144085;144086;144087;144088;144089;144090;144091;144092;144093;144094;144095;144096;144097;144098;144099;144100;144101;144102;144103;144104;144105;144106;144107;144108;144109;144110;144111;144112;144113;144114;144115;144116;144117;144118;144119;144120;144121;144122;144123;144124;144125;144126;144127;144128;144129;144130;144131;144132;144133;144134;144135;144136;144137;144138;144139;144140;144141;144142;144143;144144;144145;144146;144147;144148;144149;144150;144151;144152;144153;144154;144155;144156;144157;144158;144159;144160;144161;144162;144163;144164;144165;144166;144167;144168;144169;144170;144171;144172;144173;144174;144175;144176;144177;144178;144179;144180;144181;144182;144183;144184;144185;144186;144187;144188;144189;144190;144191;144192;144193;144194;144195;144196;144197;144198;144199;144200;144201;144202;144203;144204;144205;144206;144207;144208;144209;144210;144211;144212;144213;144214;144215;144216;144217;144218;144219;144220;144221;144222;144223;144224;144225;144226;144227;144228;144229;144230;144231;144232;144233;144234;144235;144236;144237;144238;144239;144240;144241;144242;144243;144244;144245;144246;144247;144248;144249;144250;144251;144252;144253;144254;144255;144256;144257;144258;144259;144260;144261;144262;144263;144264;144265;144266;144267;144268;144269;144270;144271;144272;144273;144274;144275;144276;144277;144278;144279;144280;144281;144282;144283;144284;144285;144286;144287;144288;144289;144290;144291;144292;144293;144294;144295;144296;144297;144298;144299;144300;144301;144302;144303;144304;144305;144306;144307;144308;144309;144310;144311;154068;154069;154070;154071;154072;154073;154074;162571;162572;162573;162574;162575;162576;162577;162578;162579;162580;162581;162582;162583;162584;162585;162586;162587;162588;162589;162590;162591;162592;162593;162594;162595;162596;162597;162598;162599;162600;162601;162602;162603;162604;162605;162606;162607;162608;162609;162610;162611;162612;162613;162614;162615;162616;162617;162618;162619;162620;162621;162622;162623;162624;162625;162626;162627;162628;162629;162630;162631;162632;162633;162634;162635;162636;162637;162638;162639;162640;162641;162642;162643;162644;162645;162646;162647;162648;162649;162650;162651;162652;162653;162654;162655;162656;162657;162658;162659;162660;162661;162662;162663;162664;162665;162666;162667;162668;162669;162670;162671;162672;162673;162674;162675;162676;162677;162678;162679;162680;162681;162682;162683;162684;162685;162686;162687;162688;162689;162690;162691;162692;162693;162694;162695;162696;162697;162698;162699;162700;162701;162702;162703;162704;162705;162706;162707;162708;162709;162710;162711;162712;162713;162714;162715;162716;162717;162718;162719;162720;162721;162722;162723;162724;162725;162726;162727;162728;162729;162730;162731;162732;162733;162734;162735;162736;162737;162738;162739;162740;162741;162742;162743;162744;162745;162746;162747;162748;162749;162750;162751;162752;162753;162754;162755;162756;162757;162758;162759;162760;162761;162762;162763;162764;162765;162766;162767;162768;162769;162770;162771;162772;162773;162774;162775;162776;162777;162778;162779;162780;162781;162782;162783;162784;162785;162786;162787;162788;162789;162790;162791;162792;162793;162794;162795;162796;162797;162798;162799;162800;162801;162802;162803;162804;162805;162806;162807;162808;162809;162810;162811;162812;162813;162814;162815;162816;162817;162818;162819;162820;162821;162822;162823;162824;162825;162826;162827;162828;162829;162830;162831;162832;162833;162834;162835;162836;162837;162838;162839;162840;162841;162842;162843;162844;162845;162846;162847;162848;162849;162850;162851;162852;162853;162854;162855;162856;162857;162858;162859;162860;162861;162862;162863;162864;162865;162866;162867;162868;162869;162870;162871;162872;162873;162874;162875;162876;162877;162878;162879;162880;162881;162882;162883;162884;162885;162886;162887;162888;162889;162890;162891;162892;162893;162894;162895;162896;162897;162898;162899;162900;162901;162902;162903;162904;162905;162906;162907;162908;162909;162910;162911;162912;162913;162914;162915;162916;162917;162918;162919;162920;162921;162922;162923;162924;162925;162926;162927;162928;162929;162930;162931;162932;162933;162934;162935;162936;162937;162938;162939;162940;162941;162942;162943;162944;162945;162946;162947;162948;162949;162950;162951;162952;162953;162954;162955;162956;162957;162958;162959;162960;162961;162962;162963;162964;162965;162966;162967;162968;162969;162970;162971;162972;162973;162974;162975;162976;162977;162978;162979;162980;162981;162982;162983;162984;162985;162986;162987;162988;162989;162990;162991;162992;162993;162994;162995;162996;162997;162998;162999;163000;163001;163002;173302;173303;173304;173305;173306;173307;182282;197657;197658;197659;197660;197661;197662;197663;197664;197665;197666;197667;197668;197669;197670;197671;197672;197673;197674;197675;197676;197677;197678;197679;197680;197681;197682;197683;197684;197685;197686;197687;197688;197689;197690;197691;197692;197693;197694;197695;197696;197697;197698;197699;197700;197701;197702;197703;197704;197705;197706;197707;197708;197709;197710;197711;197712;197713;197714;197715;197716;197717;197718;197719;197720;197721;197722;197723;197724;197725;197726;197727;197728;197729;197730;197731;197732;197733;197734;197735;197736;197737;197738;197739;197740;197741;197742;197743;197744;197745;197746;197747;197748;197749;197750;197751;197752;197753;197754;197755;197756;197757;197758;197759;197760;197761;197762;197763;197764;197765;197766;197767;197768;197769;197770;197771;197772;197773;197774;197775;197776;197777;197778;197779;197780;197781;197782;197783;197784;197785;197786;197787;197788;197789;197790;197791;197792;197793;197794;197795;197796;197797;197798;197799;197800;197801;197802;197803;197804;197805;197806;197807;197808;197809;197810;197811;197812;197813;197814;197815;197816;197817;197818;197819;197820;197821;197822;197823;197824;197825;197826;197827;197828;197829;197830;197831;197832;197833;197834;197835;197836;197837;197838;197839;197840;197841;197842;197843;197844;197845;197846;197847;197848;197849;197850;197851;197852;197853;197854;197855;197856;197857;197858;197859;197860;197861;197862;197863;197864;197865;197866;197867;197868;197869;197870;197871;197872;197873;197874;197875;197876;197877;197878;197879;197880;197881;197882;197883;197884;197885;197886;197887;197888;197889;197890;197891;197892;197893;197894;197895;197896;197897;197898;197899;197900;197901;197902;197903;197904;197905;197906;197907;197908;197909;197910;197911;197912;197913;197914;197915;197916;197917;197918;197919;197920;197921;197922;197923;197924;197925;197926;197927;197928;197929;197930;197931;197932;197933;197934;197935;197936;197937;197938;197939;197940;197941;197942;197943;197944;197945;197946;197947;197948;197949;197950;197951;197952;197953;197954;197955;197956;197957;197958;197959;197960;197961;197962;197963;197964;197965;197966;197967;197968;197969;197970;197971;197972;197973;197974;197975;197976;197977;197978;197979;197980;197981;197982;197983;197984;197985;197986;197987;197988;197989;197990;197991;197992;197993;197994;197995;197996;197997;197998;197999;198000;198001;198002;198003;198004;198005;198006;198007;198008;198009;198010;198011;198012;198013;198014;198015;198016;198017;198018;198019;198020;198021;198022;198023;198024;198025;198026;198027;198028;198029;198030;198031;198032;198033;198034;198035;198036;198037;198038;198039;198040;198041;198042;198043;198044;198045;198046;198047;198048;198049;198050;198051;198052;198053;198054;198055;198056;198057;198058;198059;198060;198061;198062;198063;198064;198065;215720;215721;215722;215723;215724;215725;215726;215727;215728;215729;215730;215731;215732;215733;215734;215735;215736;215737;215738;215739;215740;215741;215742;215743;215744;215745;221625;221626;221627;221628;221629;221630;221631;221632;221633;221634;221635;221636;221637;221638;221639;221640;221641;221642;221643;221644;221645;221646;221647;221648;221649;221650;221651;221652;221653;221654;221655;221656;221657;221658;221659;221660;221661;221662;221663;221664;221665;221666;221667;221668;221669;221670;221671;221672;221673;221674;221675;221676;221677;221678;221679;221680;221681;221682;221683;221684	32452;32502;32616;48522;92731;104311;104331;106289;139400;144287;154068;154074;162571;162879;173302;182282;197857;215722;221641	138	348;349;350;351;352		222	102;201;276;404;410		P68104	FALSE	0	-0.550185	0.245773	-0.152206	0.736784	0.436094	-0.353172	0.442787	0.0448073	0.935104	0.817506	-0.505378	0.290581	-0.107399	0.823981	0.581305	-0.723801	0.0721576	-0.325822	0.293249	0.103618	-0.0273502	0.768608	0.370629	0.17768	0.0664181	-0.179556	0.616402	0.218423	0.474738	0.267221	FALSE	FALSE	FALSE	FALSE	FALSE	FALSE	FALSE
EEF1B2	22.7691	22.5748	23.0409	23.1361	22.8778	22.6564	23.0628	22.9613	23.3861	23.1314	23.7626	23.2458	23.7999	23.7789	23.3134	23.0343	22.7029	22.3848	23.795	23.919	24.1982	24.3185	24.8831	24.73	P24534	P24534	11	11	10	Elongation factor 1-beta	EEF1B2	sp|P24534|EF1B_HUMAN Elongation factor 1-beta OS=Homo sapiens OX=9606 GN=EEF1B2 PE=1 SV=3	1	11	11	10	4	7	7	5	6	6	4	4	6	6	8	7	5	5	5	5	4	5	5	5	3	5	3	4	4	7	7	5	6	6	4	4	6	6	8	7	5	5	5	5	4	5	5	5	3	5	3	4	4	7	7	5	6	6	4	4	6	6	8	7	5	5	5	5	4	5	4	4	3	5	3	3	59.6	59.6	54.7	24.763	225	225	1.69	49	111	0	185.26	By MS/MS	By MS/MS	By MS/MS	By MS/MS	By MS/MS	By MS/MS	By MS/MS	By MS/MS	By MS/MS	By MS/MS	By MS/MS	By MS/MS	By MS/MS	By MS/MS	By MS/MS	By MS/MS	By MS/MS	By MS/MS	By MS/MS	By MS/MS	By MS/MS	By MS/MS	By MS/MS	By MS/MS	29.3	40.4	52	44	54.7	54.7	29.3	29.3	46.2	40	54.7	44	43.6	43.6	43.6	37.3	48	33.8	34.2	39.6	28	43.6	28.9	33.8	356550000	10048000	10657000	9547000	8139400	10593000	29327000	12396000	10913000	14279000	29018000	25600000	22807000	11266000	11345000	12040000	8790500	15786000	3904600	19416000	5973500	9329300	25669000	21820000	17884000	6	6	10	6	11	11	7	7	9	5	7	7	6	4	8	5	7	5	6	5	11	8	5	9	171				675	1545;1546;6847;9424;9667;9858;9859;10078;12187;12188;12189	True;True;True;True;True;True;True;True;True;True;True	1650;1651;1652;7290;10057;10315;10514;10515;10746;12976;12977;12978;12979;12980	21952;21953;21954;21955;21956;21957;21958;21959;21960;21961;21962;21963;21964;21965;21966;21967;21968;21969;21970;21971;21972;21973;21974;21975;21976;21977;21978;21979;21980;21981;96519;96520;96521;128955;128956;128957;128958;128959;128960;128961;128962;128963;128964;128965;128966;128967;128968;128969;128970;128971;128972;128973;128974;128975;128976;128977;128978;128979;128980;128981;128982;128983;128984;128985;128986;131952;131953;131954;131955;131956;131957;131958;131959;131960;131961;131962;131963;131964;131965;131966;131967;131968;131969;131970;131971;131972;131973;134526;134527;134528;134529;134530;134531;134532;134533;134534;134535;134536;134537;134538;134539;134540;134541;134542;134543;134544;134545;134546;134547;134548;134549;134550;134551;134552;137424;137425;137426;137427;137428;137429;137430;137431;137432;137433;137434;137435;137436;137437;137438;137439;137440;137441;137442;137443;137444;137445;137446;167804;167805;167806;167807;167808;167809;167810;167811;167812;167813;167814;167815;167816;167817;167818;167819;167820;167821;167822;167823;167824;167825;167826	29615;29616;29617;29618;29619;29620;29621;29622;29623;29624;29625;29626;29627;29628;29629;29630;29631;29632;29633;29634;29635;29636;29637;29638;29639;125753;125754;125755;164807;164808;164809;164810;164811;164812;164813;164814;164815;164816;164817;164818;164819;164820;164821;164822;164823;164824;164825;164826;164827;164828;164829;164830;164831;164832;164833;164834;164835;164836;164837;164838;164839;164840;164841;164842;164843;164844;164845;164846;164847;164848;164849;164850;164851;168270;168271;168272;168273;168274;168275;168276;168277;168278;168279;168280;168281;168282;168283;168284;168285;168286;168287;168288;168289;168290;168291;168292;168293;168294;171363;171364;171365;171366;171367;171368;171369;171370;171371;171372;171373;171374;171375;171376;171377;171378;171379;171380;171381;171382;171383;171384;171385;171386;171387;175071;175072;175073;175074;175075;175076;175077;175078;175079;175080;175081;175082;175083;175084;175085;175086;175087;175088;175089;175090;175091;175092;175093;175094;175095;175096;175097;175098;175099;175100;175101;217112;217113;217114;217115;217116;217117;217118;217119;217120;217121;217122;217123;217124;217125;217126;217127;217128;217129;217130	29616;29638;125755;164827;168281;171371;171380;175071;217114;217119;217129			69			106	P24534	FALSE	0	-0.808519	0.15549	-0.326514	0.487849	0.173986	-0.0661717	0.897838	0.415833	0.322853	0.0873538	-0.392686	0.571323	0.0893187	0.88468	0.704394	-1.53095	-0.566939	-1.04894	0.00535656	0.000173262	0.982772	1.94678	1.46478	8.58306e-05	2.45656e-06	0.656258	1.62027	1.13826	0.00186849	6.80631e-05	FALSE	FALSE	FALSE	TRUE	TRUE	TRUE	TRUE
EEF1D	24.7357	23.8974	24.7278	24.7546	24.7808	24.6677	24.8119	24.717	24.9276	24.9534	24.7767	24.7017	24.7684	24.9228	24.6674	24.7522	24.8117	24.589	24.606	24.5136	24.8438	24.8751	24.0573	24.1333	P29692	P29692	9	8	8	Elongation factor 1-delta	EEF1D	sp|P29692|EF1D_HUMAN Elongation factor 1-delta OS=Homo sapiens OX=9606 GN=EEF1D PE=1 SV=5	1	9	8	8	5	6	4	7	6	5	8	7	7	7	7	7	7	7	6	5	5	5	7	7	7	7	7	7	5	6	4	7	6	5	8	7	7	7	7	7	7	7	6	5	5	5	6	6	7	7	7	6	5	6	4	7	6	5	8	7	7	7	7	7	7	7	6	5	5	5	6	6	7	7	7	6	46.6	42.7	42.7	31.121	281	281	1.65	88	161	0	231.92	By MS/MS	By MS/MS	By MS/MS	By MS/MS	By MS/MS	By MS/MS	By MS/MS	By MS/MS	By MS/MS	By MS/MS	By MS/MS	By MS/MS	By MS/MS	By MS/MS	By MS/MS	By MS/MS	By MS/MS	By MS/MS	By MS/MS	By MS/MS	By MS/MS	By MS/MS	By MS/MS	By MS/MS	33.1	38.1	29.5	38.1	38.1	33.8	42.7	38.1	38.1	38.1	38.1	38.1	38.1	38.1	33.8	28.8	33.8	33.8	37	37	38.1	38.1	37.7	37.4	820370000	19756000	9621300	38895000	46460000	53355000	48609000	28547000	26726000	31304000	40391000	39783000	35569000	37994000	36643000	25269000	19843000	16211000	15251000	43240000	43757000	58501000	46002000	29089000	29548000	8	8	11	10	10	6	16	12	11	11	11	9	12	11	9	8	10	7	10	10	10	11	7	7	235				734	1133;3769;4647;4938;5903;5904;6847;9428;9467	True;True;True;True;True;True;False;True;True	1213;1214;4000;4928;5241;6284;6285;6286;6287;6288;7290;10061;10101	16428;16429;51866;51867;51868;51869;51870;51871;51872;51873;51874;51875;51876;51877;51878;51879;51880;51881;51882;51883;51884;51885;51886;51887;51888;64579;64580;64581;64582;64583;64584;64585;64586;64587;64588;64589;64590;64591;64592;64593;64594;64595;64596;68862;68863;68864;68865;68866;68867;68868;68869;68870;68871;68872;68873;68874;68875;68876;68877;68878;68879;68880;68881;68882;68883;68884;68885;68886;68887;68888;68889;68890;68891;68892;68893;68894;68895;82829;82830;82831;82832;82833;82834;82835;82836;82837;82838;82839;82840;82841;82842;82843;82844;82845;82846;82847;82848;82849;82850;82851;82852;82853;82854;82855;82856;82857;82858;82859;82860;82861;82862;82863;82864;82865;82866;82867;82868;82869;82870;82871;82872;82873;82874;82875;82876;82877;82878;82879;82880;82881;82882;82883;82884;82885;82886;82887;82888;82889;82890;82891;82892;82893;82894;82895;82896;82897;82898;82899;82900;82901;82902;82903;82904;82905;82906;82907;82908;82909;82910;82911;82912;82913;96519;96520;96521;129084;129085;129086;129087;129088;129089;129090;129091;129092;129093;129094;129095;129096;129097;129098;129099;129100;129101;129102;129103;129104;129105;129106;129107;129108;129109;129110;129111;129112;129113;129114;129115;129116;129117;129118;129119;129636;129637;129638;129639;129640;129641;129642;129643;129644;129645;129646;129647;129648;129649;129650;129651;129652;129653;129654;129655;129656;129657;129658;129659;129660;129661;129662;129663;129664;129665;129666;129667;129668;129669;129670;129671;129672;129673;129674;129675;129676;129677;129678;129679;129680;129681;129682;129683;129684;129685;129686	22464;22465;66938;66939;66940;66941;66942;66943;66944;66945;66946;66947;66948;66949;66950;66951;66952;66953;66954;66955;66956;66957;66958;66959;83517;83518;83519;83520;83521;83522;83523;83524;83525;83526;83527;83528;83529;83530;83531;83532;83533;83534;89527;89528;89529;89530;89531;89532;89533;89534;89535;89536;89537;89538;89539;89540;89541;89542;89543;89544;89545;89546;89547;89548;89549;89550;89551;89552;89553;89554;89555;89556;89557;89558;89559;89560;107662;107663;107664;107665;107666;107667;107668;107669;107670;107671;107672;107673;107674;107675;107676;107677;107678;107679;107680;107681;107682;107683;107684;107685;107686;107687;107688;107689;107690;107691;107692;107693;107694;107695;107696;107697;107698;107699;107700;107701;107702;107703;107704;107705;107706;107707;107708;107709;107710;107711;107712;107713;107714;107715;107716;107717;107718;107719;107720;107721;107722;107723;107724;107725;107726;107727;107728;107729;107730;107731;107732;107733;107734;107735;107736;107737;107738;107739;107740;107741;107742;125753;125754;125755;165029;165030;165031;165032;165033;165034;165035;165036;165037;165038;165039;165040;165041;165042;165043;165044;165045;165046;165047;165048;165049;165050;165051;165052;165053;165054;165055;165056;165057;165058;165059;165060;165061;165062;165063;165064;165065;165066;165754;165755;165756;165757;165758;165759;165760;165761;165762;165763;165764;165765;165766;165767;165768;165769;165770;165771;165772;165773;165774;165775;165776;165777;165778;165779;165780;165781;165782;165783;165784;165785;165786;165787;165788;165789;165790;165791;165792;165793;165794;165795;165796;165797	22465;66939;83521;89529;107680;107720;125755;165044;165794			72;73;273			133;147;162	P29692	FALSE	0	-0.484941	0.169079	-0.157931	0.654168	0.327367	-0.106293	0.547727	0.220717	0.457772	0.175486	-0.264224	0.389796	0.0627859	0.879242	0.694282	-0.0171619	0.636859	0.309848	0.219168	0.0621579	-0.416141	0.237879	-0.0891313	0.74404	0.57755	-0.574073	0.0799478	-0.247062	0.309178	0.131394	FALSE	FALSE	FALSE	FALSE	FALSE	FALSE	FALSE
EEF1G	24.1108	23.827	24.2185	24.2867	24.0935	24.1371	24.2196	24.2573	23.9735	23.9302	24.213	24.3505	23.6793	23.8643	23.9778	23.8562	23.9631	23.9706	24.1925	23.9536	23.8663	23.769	23.0247	22.5904	P26641	P26641	13	13	13	Elongation factor 1-gamma	EEF1G	sp|P26641|EF1G_HUMAN Elongation factor 1-gamma OS=Homo sapiens OX=9606 GN=EEF1G PE=1 SV=3	1	13	13	13	9	8	8	9	7	7	8	8	9	8	10	9	7	8	8	6	6	6	7	5	8	8	6	2	9	8	8	9	7	7	8	8	9	8	10	9	7	8	8	6	6	6	7	5	8	8	6	2	9	8	8	9	7	7	8	8	9	8	10	9	7	8	8	6	6	6	7	5	8	8	6	2	48.1	48.1	48.1	50.118	437	437	1.41	155	106	0	144.64	By MS/MS	By MS/MS	By MS/MS	By MS/MS	By MS/MS	By MS/MS	By MS/MS	By MS/MS	By MS/MS	By MS/MS	By MS/MS	By MS/MS	By MS/MS	By MS/MS	By MS/MS	By MS/MS	By MS/MS	By MS/MS	By MS/MS	By MS/MS	By MS/MS	By MS/MS	By MS/MS	By MS/MS	36.2	24.3	27	30.2	20.4	25.2	22	20.4	25.2	27.5	30.7	30.7	22	24.3	22	18.8	17.2	17.2	24.9	18.8	20.4	24.3	16.9	5.9	446910000	21586000	17213000	33061000	24773000	29717000	29843000	15992000	12857000	18866000	13270000	23158000	18621000	23359000	20309000	17703000	11774000	13893000	10779000	18937000	12266000	20041000	25829000	8920900	4145500	20	17	23	13	14	14	16	14	19	14	16	14	16	16	12	10	14	13	12	9	16	11	4	2	329				701	30;81;722;3306;3601;4390;4508;5654;5844;6206;9937;11661;11989	True;True;True;True;True;True;True;True;True;True;True;True;True	33;34;86;774;3498;3817;4659;4782;6011;6012;6220;6613;10598;12425;12770	354;355;356;357;358;359;360;361;362;363;364;365;366;367;368;369;370;371;372;373;374;375;376;377;378;379;380;381;1026;1027;1028;1029;1030;1031;1032;1033;1034;1035;1036;1037;1038;1039;1040;1041;1042;1043;1044;1045;1046;1047;1048;1049;1050;1051;1052;1053;1054;1055;1056;1057;1058;1059;1060;1061;10679;10680;10681;10682;10683;10684;10685;10686;10687;10688;10689;10690;10691;10692;10693;10694;10695;10696;10697;10698;10699;10700;10701;10702;10703;10704;10705;10706;10707;10708;10709;10710;10711;10712;10713;10714;10715;10716;10717;10718;10719;10720;10721;10722;10723;10724;10725;45062;45063;45064;45065;45066;45067;45068;45069;45070;45071;45072;45073;49202;49203;49204;49205;49206;49207;49208;49209;49210;49211;49212;49213;49214;49215;49216;49217;49218;49219;49220;49221;49222;49223;49224;49225;49226;49227;49228;61077;61078;61079;62440;79498;79499;79500;79501;79502;79503;79504;79505;79506;79507;79508;79509;79510;79511;79512;79513;79514;79515;79516;79517;79518;79519;79520;79521;79522;79523;79524;79525;79526;79527;79528;79529;82024;82025;82026;82027;82028;82029;82030;82031;82032;82033;82034;82035;82036;82037;82038;82039;82040;82041;87697;87698;87699;87700;87701;87702;87703;87704;87705;135418;135419;135420;135421;135422;135423;160585;160586;160587;164792;164793;164794;164795;164796;164797;164798;164799;164800;164801;164802;164803;164804;164805;164806;164807;164808;164809;164810;164811;164812;164813;164814;164815;164816;164817;164818;164819;164820;164821;164822;164823;164824;164825;164826;164827;164828;164829;164830	452;453;454;455;456;457;458;459;460;461;462;463;464;465;466;467;468;469;470;471;472;473;474;475;476;477;478;479;480;481;482;483;484;485;486;487;1366;1367;1368;1369;1370;1371;1372;1373;1374;1375;1376;1377;1378;1379;1380;1381;1382;1383;1384;1385;1386;1387;1388;1389;1390;1391;1392;1393;1394;1395;1396;1397;1398;1399;1400;1401;1402;1403;1404;1405;1406;1407;1408;1409;1410;1411;1412;1413;1414;1415;1416;1417;1418;1419;1420;1421;14431;14432;14433;14434;14435;14436;14437;14438;14439;14440;14441;14442;14443;14444;14445;14446;14447;14448;14449;14450;14451;14452;14453;14454;14455;14456;14457;14458;14459;14460;14461;14462;14463;14464;14465;14466;14467;14468;14469;14470;14471;14472;14473;14474;14475;14476;14477;14478;14479;14480;14481;14482;14483;14484;14485;14486;14487;14488;14489;14490;14491;14492;14493;14494;14495;14496;58036;58037;58038;58039;58040;58041;58042;58043;63254;63255;63256;63257;63258;63259;63260;63261;63262;63263;63264;63265;63266;63267;63268;63269;63270;63271;63272;63273;63274;63275;63276;63277;63278;63279;79316;79317;79318;80798;103588;103589;103590;103591;103592;103593;103594;103595;103596;103597;103598;103599;103600;103601;103602;103603;103604;103605;103606;103607;103608;103609;103610;103611;103612;103613;103614;103615;103616;103617;103618;103619;103620;103621;103622;103623;103624;103625;103626;103627;103628;103629;103630;103631;103632;103633;103634;103635;103636;103637;103638;103639;103640;103641;103642;103643;103644;103645;103646;103647;103648;103649;103650;103651;106804;106805;106806;106807;106808;106809;106810;106811;106812;106813;106814;106815;106816;106817;106818;106819;106820;114876;114877;114878;114879;114880;114881;114882;114883;114884;114885;114886;172307;172308;172309;172310;207343;207344;207345;207346;212751;212752;212753;212754;212755;212756;212757;212758;212759;212760;212761;212762;212763;212764;212765;212766;212767;212768;212769;212770;212771;212772;212773;212774;212775;212776;212777;212778;212779;212780;212781;212782;212783;212784;212785;212786;212787;212788;212789;212790;212791;212792;212793;212794;212795;212796;212797;212798	476;1408;14478;58038;63264;79316;80798;103633;106817;114886;172308;207344;212793		201			263		P26641	FALSE	0	-0.183032	0.637154	0.227061	0.58345	0.263135	-0.365022	0.455165	0.0450715	0.935997	0.821774	-0.137961	0.682226	0.272132	0.50346	0.182568	0.181174	1.00136	0.591267	0.0564475	0.00675608	-0.956289	-0.136102	-0.546196	0.0489555	0.0113791	-0.729228	0.0909587	-0.319135	0.294418	0.12078	FALSE	FALSE	FALSE	FALSE	FALSE	FALSE	FALSE
EEF2	25.2999	25.2403	25.2296	25.2022	25.1684	25.386	25.3437	25.185	24.9983	25.1909	25.3305	25.3798	24.9969	25.16	25.1522	25.3315	25.3489	25.3062	24.7648	24.5462	24.9472	25.0345	24.8009	24.8084	P13639	P13639	21	21	21	Elongation factor 2	EEF2	sp|P13639|EF2_HUMAN Elongation factor 2 OS=Homo sapiens OX=9606 GN=EEF2 PE=1 SV=4	1	21	21	21	17	15	18	16	17	17	13	13	17	17	17	17	18	16	12	10	15	12	14	12	18	15	13	14	17	15	18	16	17	17	13	13	17	17	17	17	18	16	12	10	15	12	14	12	18	15	13	14	17	15	18	16	17	17	13	13	17	17	17	17	18	16	12	10	15	12	14	12	18	15	13	14	39.3	39.3	39.3	95.337	858	858	1.33	375	182	0	323.31	By MS/MS	By MS/MS	By MS/MS	By MS/MS	By MS/MS	By MS/MS	By MS/MS	By MS/MS	By MS/MS	By MS/MS	By MS/MS	By MS/MS	By MS/MS	By MS/MS	By MS/MS	By MS/MS	By MS/MS	By MS/MS	By MS/MS	By MS/MS	By MS/MS	By MS/MS	By MS/MS	By MS/MS	33.6	29.4	36.7	35	36.6	36.4	23.9	25.3	36.6	36.6	36.6	36.6	38	33.7	25.2	20	33.8	29.1	24.1	20.6	37.8	31.1	24.8	28.1	921730000	65225000	40733000	67159000	39344000	50190000	45035000	33327000	24322000	46732000	39957000	66446000	49700000	48585000	25596000	29141000	16254000	43107000	32003000	20104000	16176000	37674000	33625000	25929000	25370000	64	43	71	46	58	43	37	28	60	61	66	47	59	35	31	23	50	37	27	24	51	47	33	31	1072				540	736;1021;1325;1354;1395;1838;1839;2418;2585;3211;4119;4630;5624;5824;6680;8304;9658;9921;10312;12012;12396	True;True;True;True;True;True;True;True;True;True;True;True;True;True;True;True;True;True;True;True;True	788;1093;1421;1450;1493;1962;1963;2573;2748;3397;4374;4910;5979;6198;7113;7114;8871;10306;10581;10995;12795;13196	10829;10830;10831;10832;10833;10834;10835;10836;10837;10838;10839;10840;10841;10842;10843;10844;10845;10846;10847;10848;10849;10850;10851;10852;10853;10854;10855;10856;10857;10858;10859;10860;10861;10862;10863;10864;10865;10866;10867;10868;10869;10870;10871;10872;10873;10874;10875;10876;10877;10878;10879;10880;10881;10882;15193;15194;15195;15196;15197;15198;15199;15200;15201;15202;15203;15204;15205;15206;15207;15208;15209;15210;15211;15212;15213;15214;15215;15216;19325;19326;19327;19328;19329;19330;19331;19332;19333;19334;19335;19336;19337;19338;19339;19340;19341;19342;19343;19344;19345;19346;19347;19348;19349;19350;19351;19352;19824;19825;19826;19827;19828;19829;19830;19831;19832;19833;19834;19835;19836;19837;19838;19839;19840;19841;19842;19843;19844;19845;19846;19847;20168;20169;20170;20171;20172;20173;20174;20175;20176;26241;26242;26243;26244;26245;26246;26247;26248;26249;26250;26251;26252;26253;26254;26255;26256;26257;26258;26259;33878;33879;33880;33881;33882;33883;33884;36057;36058;36059;36060;36061;36062;36063;36064;36065;36066;36067;36068;36069;36070;36071;36072;36073;36074;36075;36076;36077;36078;36079;36080;36081;36082;36083;36084;36085;36086;36087;36088;36089;36090;36091;36092;36093;36094;36095;36096;36097;36098;36099;36100;36101;36102;36103;36104;36105;36106;36107;36108;36109;43799;43800;43801;43802;43803;43804;43805;43806;43807;43808;43809;43810;43811;43812;43813;43814;43815;43816;43817;43818;43819;43820;43821;43822;43823;43824;43825;43826;43827;43828;43829;43830;43831;43832;56824;56825;56826;56827;56828;56829;56830;56831;56832;56833;56834;56835;56836;56837;56838;56839;56840;56841;56842;56843;56844;56845;56846;56847;56848;56849;56850;56851;64205;64206;64207;64208;64209;64210;64211;64212;64213;64214;64215;64216;64217;64218;64219;64220;64221;64222;64223;64224;64225;64226;78954;78955;78956;78957;78958;78959;78960;78961;78962;78963;78964;78965;78966;78967;78968;78969;78970;78971;78972;78973;78974;78975;78976;78977;78978;78979;78980;78981;78982;81766;81767;81768;81769;81770;81771;81772;81773;81774;81775;81776;81777;81778;81779;81780;81781;81782;81783;81784;81785;81786;81787;81788;94319;94320;94321;94322;94323;94324;94325;94326;94327;94328;94329;94330;94331;94332;94333;94334;94335;94336;94337;94338;94339;94340;94341;94342;94343;94344;94345;116221;131874;131875;131876;131877;131878;131879;131880;131881;131882;131883;131884;131885;131886;131887;131888;131889;131890;131891;131892;131893;131894;135195;135196;135197;135198;135199;135200;135201;135202;135203;135204;135205;135206;135207;135208;135209;135210;135211;135212;135213;135214;135215;135216;135217;135218;135219;135220;135221;135222;135223;135224;135225;135226;135227;135228;135229;135230;140755;140756;140757;140758;140759;140760;140761;140762;140763;140764;140765;140766;140767;140768;140769;140770;140771;140772;140773;140774;140775;140776;140777;140778;140779;140780;140781;140782;140783;140784;140785;140786;140787;140788;140789;140790;140791;140792;140793;140794;140795;165200;165201;165202;165203;165204;165205;165206;165207;165208;165209;165210;165211;165212;165213;165214;165215;165216;165217;165218;165219;165220;165221;170735;170736;170737;170738;170739;170740;170741;170742;170743;170744;170745;170746;170747;170748;170749;170750;170751;170752;170753;170754;170755;170756;170757;170758;170759;170760;170761;170762;170763;170764;170765;170766;170767;170768;170769;170770;170771;170772;170773;170774;170775;170776;170777;170778;170779;170780;170781;170782;170783;170784;170785;170786;170787;170788;170789	14599;14600;14601;14602;14603;14604;14605;14606;14607;14608;14609;14610;14611;14612;14613;14614;14615;14616;14617;14618;14619;14620;14621;14622;14623;14624;14625;14626;14627;14628;14629;14630;14631;14632;14633;14634;14635;14636;14637;14638;14639;14640;14641;14642;14643;14644;14645;14646;14647;14648;14649;14650;14651;14652;14653;14654;14655;14656;14657;14658;14659;14660;14661;14662;14663;14664;14665;14666;14667;14668;14669;14670;14671;14672;14673;14674;14675;14676;14677;14678;14679;14680;14681;14682;14683;14684;14685;14686;14687;14688;14689;14690;14691;14692;14693;14694;14695;14696;14697;14698;14699;14700;14701;14702;14703;14704;14705;14706;14707;14708;14709;14710;14711;20830;20831;20832;20833;20834;20835;20836;20837;20838;20839;20840;20841;20842;20843;20844;20845;20846;20847;20848;20849;20850;20851;20852;20853;20854;20855;20856;20857;20858;20859;20860;20861;20862;20863;20864;20865;20866;20867;20868;20869;20870;20871;20872;20873;20874;20875;20876;26498;26499;26500;26501;26502;26503;26504;26505;26506;26507;26508;26509;26510;26511;26512;26513;26514;26515;26516;26517;26518;26519;26520;26521;26522;26523;26524;26525;26526;26527;26528;26529;26530;26531;26532;26533;26534;26535;26536;26537;26538;26539;26540;26541;26542;26543;26544;26545;26546;26547;26548;26549;26550;26551;26552;26553;26554;26555;26556;26557;26558;26559;26560;26561;26562;26563;26564;26565;26566;26567;26568;26569;26570;26571;26572;26573;26574;26575;26576;26577;26578;26579;26580;26581;26582;26583;27180;27181;27182;27183;27184;27185;27186;27187;27188;27189;27190;27191;27192;27193;27194;27195;27196;27197;27198;27199;27200;27551;27552;27553;27554;27555;27556;27557;27558;27559;35158;35159;35160;35161;35162;35163;35164;35165;35166;35167;35168;35169;35170;35171;35172;35173;35174;35175;44481;44482;44483;44484;44485;44486;44487;47524;47525;47526;47527;47528;47529;47530;47531;47532;47533;47534;47535;47536;47537;47538;47539;47540;47541;47542;47543;47544;47545;47546;47547;47548;47549;47550;47551;47552;47553;47554;47555;47556;47557;47558;47559;47560;47561;47562;47563;47564;47565;47566;47567;47568;47569;47570;47571;47572;47573;47574;47575;47576;47577;47578;47579;47580;47581;47582;47583;47584;47585;47586;47587;47588;47589;47590;47591;47592;47593;47594;47595;47596;47597;47598;47599;47600;47601;47602;47603;47604;47605;47606;47607;47608;47609;47610;47611;47612;47613;47614;47615;47616;47617;47618;47619;47620;47621;47622;47623;47624;47625;47626;47627;47628;47629;47630;47631;47632;47633;47634;47635;47636;47637;47638;47639;47640;47641;47642;47643;47644;47645;47646;47647;47648;47649;47650;47651;47652;47653;47654;56585;56586;56587;56588;56589;56590;56591;56592;56593;56594;56595;56596;56597;56598;56599;56600;56601;56602;56603;56604;56605;56606;56607;56608;56609;56610;56611;56612;56613;56614;56615;56616;56617;56618;56619;56620;56621;56622;56623;56624;56625;56626;56627;56628;56629;56630;56631;56632;56633;56634;56635;56636;56637;73250;73251;73252;73253;73254;73255;73256;73257;73258;73259;73260;73261;73262;73263;73264;73265;73266;73267;73268;73269;73270;73271;73272;73273;73274;82925;82926;82927;82928;82929;82930;82931;82932;82933;82934;82935;82936;82937;82938;82939;82940;82941;82942;82943;82944;82945;82946;82947;102766;102767;102768;102769;102770;102771;102772;102773;102774;102775;102776;102777;102778;102779;102780;102781;102782;102783;102784;102785;102786;102787;102788;102789;102790;102791;102792;102793;102794;102795;102796;102797;102798;102799;102800;102801;102802;102803;102804;102805;102806;102807;106552;106553;106554;106555;106556;106557;106558;106559;106560;106561;106562;106563;106564;106565;106566;106567;106568;106569;106570;106571;106572;106573;123193;123194;123195;123196;123197;123198;123199;123200;123201;123202;123203;123204;123205;123206;123207;123208;123209;123210;123211;123212;123213;123214;123215;123216;123217;123218;123219;123220;123221;123222;123223;123224;123225;123226;123227;123228;123229;123230;123231;123232;123233;123234;123235;123236;123237;123238;123239;123240;123241;123242;123243;123244;123245;123246;123247;123248;123249;123250;123251;123252;123253;123254;123255;123256;123257;150016;168133;168134;168135;168136;168137;168138;168139;168140;168141;168142;168143;168144;168145;168146;168147;168148;168149;168150;168151;168152;168153;168154;168155;168156;168157;168158;168159;168160;168161;168162;168163;168164;168165;168166;168167;168168;168169;168170;168171;168172;168173;168174;168175;168176;168177;168178;168179;168180;168181;168182;168183;168184;168185;168186;168187;168188;168189;168190;168191;168192;168193;168194;168195;168196;168197;168198;168199;168200;168201;168202;168203;168204;168205;168206;168207;168208;168209;168210;168211;168212;168213;168214;168215;168216;168217;168218;168219;168220;172008;172009;172010;172011;172012;172013;172014;172015;172016;172017;172018;172019;172020;172021;172022;172023;172024;172025;172026;172027;172028;172029;172030;172031;172032;172033;172034;172035;172036;172037;172038;172039;172040;172041;172042;172043;172044;172045;172046;172047;172048;172049;172050;172051;172052;172053;172054;172055;172056;172057;172058;172059;172060;172061;172062;172063;172064;172065;172066;172067;172068;172069;172070;172071;172072;172073;172074;172075;172076;172077;172078;172079;172080;172081;172082;172083;172084;179385;179386;179387;179388;179389;179390;179391;179392;179393;179394;179395;179396;179397;179398;179399;179400;179401;179402;179403;179404;179405;179406;179407;179408;179409;179410;179411;179412;179413;179414;179415;179416;179417;179418;179419;179420;179421;179422;179423;179424;179425;179426;179427;179428;179429;179430;179431;179432;179433;179434;179435;179436;179437;179438;179439;179440;179441;179442;179443;179444;179445;179446;179447;179448;179449;179450;179451;179452;179453;179454;179455;179456;179457;179458;179459;179460;179461;179462;179463;179464;179465;179466;179467;179468;179469;179470;179471;179472;179473;179474;179475;213519;213520;213521;213522;213523;213524;213525;213526;213527;213528;213529;213530;213531;213532;213533;213534;213535;213536;213537;213538;213539;213540;213541;213542;213543;213544;213545;213546;213547;213548;213549;213550;213551;213552;213553;213554;213555;213556;213557;213558;213559;213560;213561;213562;213563;213564;213565;213566;213567;213568;213569;213570;213571;220999;221000;221001;221002;221003;221004;221005;221006;221007;221008;221009;221010;221011;221012;221013;221014;221015;221016;221017;221018;221019;221020;221021;221022;221023;221024;221025;221026;221027;221028;221029;221030;221031;221032;221033;221034;221035;221036;221037;221038;221039;221040;221041;221042;221043;221044;221045;221046;221047;221048;221049;221050;221051;221052;221053;221054;221055;221056;221057;221058;221059;221060;221061;221062;221063;221064;221065;221066;221067;221068;221069;221070;221071;221072;221073;221074;221075;221076;221077;221078;221079;221080;221081;221082;221083;221084;221085;221086;221087;221088;221089;221090;221091;221092;221093;221094;221095;221096;221097;221098;221099;221100;221101;221102;221103;221104;221105;221106;221107;221108;221109;221110;221111;221112;221113;221114;221115;221116;221117;221118;221119;221120;221121;221122;221123;221124	14600;20845;26578;27193;27553;35164;35175;44483;47588;56586;73259;82933;102805;106562;123215;150016;168193;172078;179429;213545;221047		150			741		P13639	FALSE	0	-0.17389	0.250809	0.0384593	0.902594	0.710758	-0.228738	0.195961	-0.0163886	0.953021	0.874274	-0.190279	0.23442	0.0220707	0.942098	0.831294	0.208667	0.633366	0.421017	0.00949595	0.000461208	-0.649754	-0.225056	-0.437405	0.00340562	0.000312153	-0.611295	-0.186597	-0.398946	0.0108265	0.000779358	FALSE	FALSE	FALSE	FALSE	FALSE	FALSE	FALSE
EFTUD2	20.8956	20.7898	21.0704	21.0649	21.0085	21.3152	20.5534	21.0105	18.8474	19.7932	20.4495	19.8304	20.631	20.9431	20.9525	21.2646	21.1651	21.0758	21.0071	19.0361	21.2289	21.3201	21.3945	21.7057	Q15029	Q15029	12	12	12	116 kDa U5 small nuclear ribonucleoprotein component	EFTUD2	sp|Q15029|U5S1_HUMAN 116 kDa U5 small nuclear ribonucleoprotein component OS=Homo sapiens OX=9606 GN=EFTUD2 PE=1 SV=1	1	12	12	12	7	4	4	7	5	3	4	3	8	4	6	4	4	3	1	0	3	1	3	1	3	3	3	2	7	4	4	7	5	3	4	3	8	4	6	4	4	3	1	0	3	1	3	1	3	3	3	2	7	4	4	7	5	3	4	3	8	4	6	4	4	3	1	0	3	1	3	1	3	3	3	2	22.3	22.3	22.3	109.43	972	972	1.58	37	52	0	43.059	By MS/MS	By MS/MS	By MS/MS	By MS/MS	By MS/MS	By MS/MS	By MS/MS	By MS/MS	By MS/MS	By MS/MS	By MS/MS	By MS/MS	By MS/MS	By MS/MS	By MS/MS		By MS/MS	By MS/MS	By MS/MS	By MS/MS	By MS/MS	By MS/MS	By MS/MS	By MS/MS	13.1	8.4	8.1	12.3	11.2	8.5	8	6.2	15.5	9.6	13.9	8.5	8.5	6.8	3.3	0	8.3	1.6	6.2	1.2	8.3	8.3	5.2	3.5	57355000	3219200	1878800	3015800	3265400	4634800	4937700	1770500	1304400	4312700	2840900	4987100	2500200	1702600	1460500	500780	0	1483300	619350	1797900	329570	3610500	3750100	1813100	1619700	5	2	3	5	4	4	3	2	6	3	5	2	3	3	1	0	2	1	3	1	4	4	3	3	72				1460	412;1830;2086;3428;4120;4307;4943;5017;9304;10081;10192;12110	True;True;True;True;True;True;True;True;True;True;True;True	443;1953;2230;3635;4375;4571;5246;5323;9925;10749;10869;12896	5950;5951;5952;5953;5954;5955;5956;5957;5958;5959;5960;5961;5962;5963;5964;5965;5966;5967;5968;26161;26162;26163;26164;26165;26166;26167;26168;26169;26170;26171;29830;29831;29832;29833;46644;46645;46646;46647;46648;46649;46650;46651;46652;56852;56853;56854;56855;56856;56857;56858;56859;56860;56861;56862;56863;56864;59918;68948;69983;69984;69985;69986;69987;69988;69989;69990;69991;69992;69993;69994;69995;69996;69997;69998;69999;70000;127265;127266;137483;137484;139146;139147;139148;139149;139150;139151;166762;166763;166764	8126;8127;8128;8129;8130;8131;8132;8133;8134;8135;8136;8137;8138;8139;8140;8141;8142;8143;8144;35070;35071;35072;35073;35074;35075;35076;35077;35078;35079;39606;39607;39608;39609;60058;60059;60060;60061;60062;73275;73276;73277;73278;73279;73280;73281;73282;73283;73284;73285;73286;77705;89621;91122;91123;91124;91125;91126;91127;91128;91129;91130;91131;91132;91133;91134;91135;91136;91137;91138;91139;162246;162247;175168;175169;177344;177345;177346;177347;177348;215630	8126;35075;39608;60061;73281;77705;89621;91131;162246;175168;177345;215630							Q15029	TRUE	4	-0.71682	0.754261	0.0187205	0.988626	0.958374	-1.67888	-0.207797	-0.943338	0.12322	0.0143204	-1.66016	-0.189076	-0.924617	0.159939	0.0161037	-1.60355	-0.132471	-0.868012	0.121856	0.0228451	-0.810867	0.660215	-0.0753258	0.895663	0.833734	-0.792146	0.678935	-0.0566053	0.923047	0.87463	FALSE	FALSE	FALSE	FALSE	FALSE	FALSE	FALSE
EIF1	18.526	18.2125	18.8894	19.1874	18.3611	18.7812	20.8162	18.6663	18.876	20.1902	19.6129	19.4076	21.1483	21.2103	20.741	18.7764	19.7918	19.1378	20.9949	21.1321	20.9573	21.1515	21.0509	20.3621	P41567	P41567	3	3	1	Eukaryotic translation initiation factor 1	EIF1	sp|P41567|EIF1_HUMAN Eukaryotic translation initiation factor 1 OS=Homo sapiens OX=9606 GN=EIF1 PE=1 SV=1	1	3	3	1	1	1	1	1	1	1	3	2	3	1	2	1	3	1	1	0	0	1	2	2	3	2	3	2	1	1	1	1	1	1	3	2	3	1	2	1	3	1	1	0	0	1	2	2	3	2	3	2	0	0	0	0	0	0	1	0	1	0	0	0	1	0	0	0	0	0	0	0	1	1	1	0	48.7	48.7	15	12.732	113	113	1.54	21	25	0	25.478	By MS/MS	By MS/MS	By MS/MS	By MS/MS	By MS/MS	By MS/MS	By MS/MS	By MS/MS	By MS/MS	By MS/MS	By MS/MS	By MS/MS	By MS/MS	By MS/MS	By MS/MS			By MS/MS	By MS/MS	By MS/MS	By MS/MS	By MS/MS	By MS/MS	By matching	21.2	21.2	21.2	21.2	21.2	21.2	48.7	33.6	48.7	21.2	33.6	21.2	48.7	21.2	12.4	0	0	21.2	33.6	33.6	48.7	36.3	48.7	33.6	39743000	753300	756110	2392700	1125000	2341200	2138800	2241900	1337700	2471300	1460200	1389800	2333900	2594300	1094800	580600	0	0	475210	1763000	2142400	3328900	3023400	3216100	782300	1	1	2	1	1	1	3	2	3	1	1	2	3	1	1	0	0	1	2	2	3	2	3	0	37				858	3333;9077;10601	True;True;True	3526;3527;9687;11301	45397;45398;45399;45400;45401;45402;45403;45404;45405;45406;45407;45408;45409;45410;45411;45412;45413;45414;45415;45416;45417;45418;45419;45420;45421;45422;45423;45424;124789;124790;124791;124792;124793;124794;145101;145102;145103;145104;145105;145106;145107;145108;145109;145110;145111;145112	58377;58378;58379;58380;58381;58382;58383;58384;58385;58386;58387;58388;58389;58390;58391;58392;58393;58394;58395;58396;58397;58398;159584;159585;159586;159587;159588;185410;185411;185412;185413;185414;185415;185416;185417;185418;185419	58383;159587;185413							P41567	TRUE	13	-2.29071	-0.658608	-1.47466	0.0286316	0.00111745	0.119229	1.75133	0.935279	0.181412	0.0265903	-1.35543	0.276671	-0.539379	0.50346	0.184233	-2.16263	-0.530535	-1.34658	0.0287574	0.00244425	1.46581	3.09791	2.28186	0.000246094	7.89721e-06	-0.00884407	1.62326	0.807206	0.176977	0.0523207	TRUE	FALSE	FALSE	TRUE	TRUE	FALSE	TRUE
EIF1AX	19.0118	19.4461	20.8904	21.0319	21.5248	21.4168	20.4707	20.295	19.3411	19.9335	18.9137	20.6812	19.6329	21.4471	21.0938	19.1507	21.06	21.2007	18.1678	18.8661	21.0752	21.0867	21.6266	21.5775	P47813;O14602	P47813;O14602	4;4	4;4	4;4	Eukaryotic translation initiation factor 1A, X-chromosomal;Eukaryotic translation initiation factor 1A, Y-chromosomal	EIF1AX;EIF1AY	sp|P47813|IF1AX_HUMAN Eukaryotic translation initiation factor 1A, X-chromosomal OS=Homo sapiens OX=9606 GN=EIF1AX PE=1 SV=2;sp|O14602|IF1AY_HUMAN Eukaryotic translation initiation factor 1A, Y-chromosomal OS=Homo sapiens OX=9606 GN=EIF1AY PE=1 SV=4	2	4	4	4	1	2	3	3	4	4	2	2	3	1	3	3	2	1	0	0	0	0	1	1	2	2	1	1	1	2	3	3	4	4	2	2	3	1	3	3	2	1	0	0	0	0	1	1	2	2	1	1	1	2	3	3	4	4	2	2	3	1	3	3	2	1	0	0	0	0	1	1	2	2	1	1	50	50	50	16.46	144	144;144	1.66	19	37	0	32.971	By MS/MS	By MS/MS	By MS/MS	By MS/MS	By MS/MS	By MS/MS	By MS/MS	By MS/MS	By MS/MS	By MS/MS	By MS/MS	By MS/MS	By MS/MS	By MS/MS					By MS/MS	By MS/MS	By MS/MS	By MS/MS	By MS/MS	By MS/MS	9.7	30.6	41.7	38.9	50	50	30.6	30.6	41.7	9.7	41.7	41.7	30.6	20.8	0	0	0	0	20.8	20.8	31.9	31.9	20.8	20.8	52670000	890540	993750	3373900	4463000	7466200	6858100	628850	1093600	2194500	587620	3811400	3337700	1607600	581250	0	0	0	0	1527000	996040	3543900	3518600	2650400	2545800	2	1	4	3	4	4	1	1	4	1	6	3	2	1	0	0	0	0	1	1	3	3	2	2	49				95	2249;2885;5339;11931	True;True;True;True	2399;3058;5671;12708	31974;31975;31976;40094;40095;40096;40097;40098;40099;40100;40101;75005;75006;75007;75008;75009;75010;75011;75012;75013;75014;75015;75016;75017;75018;75019;75020;75021;75022;75023;75024;75025;75026;75027;75028;75029;75030;75031;75032;75033;75034;75035;75036;164033;164034;164035;164036;164037;164038;164039;164040;164041;164042;164043;164044;164045	42399;52572;52573;52574;52575;52576;52577;52578;97794;97795;97796;97797;97798;97799;97800;97801;97802;97803;97804;97805;97806;97807;97808;97809;97810;97811;97812;97813;97814;97815;97816;97817;97818;97819;97820;211756;211757;211758;211759;211760;211761;211762;211763;211764;211765;211766;211767;211768;211769;211770;211771	42399;52575;97815;211757							P47813	TRUE	9	-1.29849	1.21067	-0.0439094	0.980188	0.942783	-1.86902	0.640152	-0.614433	0.614018	0.320758	-1.91293	0.596242	-0.658342	0.609707	0.288196	-1.71536	0.793812	-0.460772	0.672839	0.454273	-1.40824	1.10092	-0.15366	0.883102	0.801815	-1.45215	1.05701	-0.19757	0.848587	0.747021	FALSE	FALSE	FALSE	FALSE	FALSE	FALSE	FALSE
EIF2S1	17.9726	21.1597	18.279	21.4563	20.5006	21.2327	21.5858	18.7252	21.8414	19.8803	19.0819	19.8636	21.7161	22.2052	21.6009	21.0468	21.3755	21.7774	22.199	21.2061	21.7112	21.6755	21.6392	20.4049	P05198	P05198	5	5	5	Eukaryotic translation initiation factor 2 subunit 1	EIF2S1	sp|P05198|IF2A_HUMAN Eukaryotic translation initiation factor 2 subunit 1 OS=Homo sapiens OX=9606 GN=EIF2S1 PE=1 SV=3	1	5	5	5	0	3	1	3	3	3	4	3	4	3	3	2	3	1	2	1	0	0	2	2	4	3	2	1	0	3	1	3	3	3	4	3	4	3	3	2	3	1	2	1	0	0	2	2	4	3	2	1	0	3	1	3	3	3	4	3	4	3	3	2	3	1	2	1	0	0	2	2	4	3	2	1	23.2	23.2	23.2	36.112	315	315	1.68	20	43	0	31.243		By MS/MS	By MS/MS	By MS/MS	By MS/MS	By MS/MS	By MS/MS	By MS/MS	By MS/MS	By MS/MS	By MS/MS	By MS/MS	By MS/MS	By MS/MS	By MS/MS	By MS/MS			By MS/MS	By MS/MS	By MS/MS	By MS/MS	By MS/MS	By MS/MS	0	14.3	4.8	17.8	13.7	13.7	17.8	14.9	19	13.7	13	13.7	16.2	4.8	10.8	6	0	0	10.8	10.8	19	13.7	10.8	6	72098000	0	5045600	335820	1583900	1036200	1702400	1352200	1540800	13975000	751810	999130	1032700	11519000	462260	1241500	388980	0	0	1397000	854310	23152000	1881500	1090400	755870	0	1	1	4	2	4	2	3	5	3	2	0	1	2	2	1	0	0	3	2	4	4	2	1	49				411	498;2921;4710;4711;10277	True;True;True;True;True	538;3099;4993;4994;10958	7544;7545;7546;7547;40528;40529;40530;40531;65424;65425;65426;65427;65428;65429;65430;65431;65432;65433;65434;65435;65436;65437;65438;65439;65440;65441;65442;65443;65444;65445;65446;65447;65448;65449;65450;65451;65452;65453;140342;140343;140344;140345;140346;140347;140348;140349;140350;140351;140352;140353;140354;140355;140356;140357;140358;140359;140360;140361;140362;140363;140364;140365;140366	10086;10087;53007;53008;53009;84525;84526;84527;84528;84529;84530;84531;84532;84533;84534;84535;84536;84537;84538;84539;84540;84541;84542;84543;84544;84545;178907;178908;178909;178910;178911;178912;178913;178914;178915;178916;178917;178918;178919;178920;178921;178922;178923;178924;178925;178926;178927;178928;178929;178930;178931;178932;178933	10087;53009;84530;84543;178927							P05198	TRUE	7	-2.75897	-0.281389	-1.52018	0.137281	0.0184656	-1.1759	1.30168	0.0628899	0.967959	0.917089	-2.69608	-0.218499	-1.45729	0.192598	0.0232296	-2.54842	-0.0708374	-1.30963	0.163393	0.0392186	0.133727	2.61131	1.37252	0.106908	0.031464	-1.38645	1.09113	-0.147662	0.881155	0.80701	FALSE	FALSE	FALSE	FALSE	FALSE	FALSE	FALSE
EIF2S2	21.4975	21.8141	21.5341	21.9403	19.0384	18.5316	21.7228	21.3173	21.7409	21.7368	22.7854	19.0996	22.0293	22.1668	21.2732	21.8	21.1354	21.4248	22.2918	22.0707	21.0344	22.1257	21.0476	22.0454	P20042	P20042	11	11	11	Eukaryotic translation initiation factor 2 subunit 2	EIF2S2	sp|P20042|IF2B_HUMAN Eukaryotic translation initiation factor 2 subunit 2 OS=Homo sapiens OX=9606 GN=EIF2S2 PE=1 SV=2	1	11	11	11	3	6	6	5	3	1	7	6	5	4	5	4	6	2	4	3	2	0	3	4	3	3	3	2	3	6	6	5	3	1	7	6	5	4	5	4	6	2	4	3	2	0	3	4	3	3	3	2	3	6	6	5	3	1	7	6	5	4	5	4	6	2	4	3	2	0	3	4	3	3	3	2	43.8	43.8	43.8	38.388	333	333	1.62	42	68	0	58.573	By MS/MS	By MS/MS	By MS/MS	By MS/MS	By MS/MS	By MS/MS	By MS/MS	By MS/MS	By MS/MS	By MS/MS	By MS/MS	By MS/MS	By MS/MS	By MS/MS	By MS/MS	By MS/MS	By MS/MS		By MS/MS	By MS/MS	By MS/MS	By MS/MS	By MS/MS	By MS/MS	14.1	30.3	23.7	20.4	13.2	3	29.7	26.7	23.7	20.1	23.7	20.1	29.4	7.5	16.8	15.3	9	0	13.5	20.1	13.8	14.1	13.2	8.1	98478000	2330800	3368800	6960100	3866700	11504000	530430	4880400	4762800	3765800	3977300	15716000	6695200	4673200	1526400	2389900	1884900	2707200	0	3173700	4614200	1531500	4970000	899300	1749100	3	5	4	2	1	1	8	7	3	5	4	3	6	3	5	2	2	0	3	5	2	4	1	1	80				623	1509;1560;2253;3243;5030;5049;5696;5833;5909;9314;10785	True;True;True;True;True;True;True;True;True;True;True	1611;1671;2404;3432;5336;5356;6056;6207;6294;9938;11494	21465;21466;21467;21468;21469;21470;21471;21472;21473;21474;21475;21476;21477;21478;21479;21480;21481;21482;21483;21484;21485;21486;21487;21488;21489;21490;21491;22459;22460;22461;22462;22463;22464;22465;32005;32006;32007;32008;32009;32010;32011;32012;32013;32014;32015;32016;32017;32018;32019;32020;32021;32022;32023;32024;32025;32026;32027;32028;32029;32030;32031;32032;32033;44267;44268;44269;44270;44271;44272;44273;44274;44275;44276;44277;70076;70077;70290;70291;70292;70293;70294;70295;70296;80011;80012;80013;80014;80015;81879;82962;82963;82964;82965;82966;82967;82968;82969;82970;82971;82972;82973;82974;82975;82976;127592;127593;147585;147586;147587;147588	29009;29010;29011;29012;29013;29014;29015;29016;29017;29018;29019;29020;29021;29022;29023;29024;29025;29026;29027;29028;29029;29030;29031;29032;29033;29034;30620;30621;30622;30623;30624;30625;42428;42429;42430;42431;42432;42433;42434;42435;42436;42437;42438;42439;42440;42441;42442;42443;42444;42445;42446;42447;42448;42449;42450;57142;57143;57144;57145;57146;57147;57148;91225;91226;91415;91416;91417;91418;91419;91420;104193;104194;104195;104196;104197;106664;107795;107796;107797;107798;107799;107800;107801;107802;107803;107804;107805;107806;107807;107808;163037;163038;188289;188290;188291	29019;30624;42444;57147;91225;91418;104195;106664;107797;163038;188289			65			2	P20042	TRUE	3	-2.11115	0.286676	-0.912238	0.418946	0.128814	-0.524448	1.87338	0.674466	0.548151	0.255772	-1.43669	0.961142	-0.237772	0.875336	0.684782	-1.56773	0.830101	-0.368813	0.727503	0.530011	-0.155635	2.24219	1.04328	0.208534	0.0848242	-1.06787	1.32995	0.13104	0.889052	0.82274	FALSE	FALSE	FALSE	FALSE	FALSE	FALSE	FALSE
EIF2S3	22.6013	22.5226	22.6486	22.7135	22.5231	22.4476	22.4168	22.4877	22.6079	22.6675	22.5291	22.3794	22.3698	20.7835	22.4931	22.1891	22.2204	22.0947	22.5112	21.0142	22.4497	22.202	22.2863	19.2768	P41091;Q2VIR3	P41091;Q2VIR3	8;7	8;7	8;7	Eukaryotic translation initiation factor 2 subunit 3;Putative eukaryotic translation initiation factor 2 subunit 3-like protein	EIF2S3;EIF2S3L	sp|P41091|IF2G_HUMAN Eukaryotic translation initiation factor 2 subunit 3 OS=Homo sapiens OX=9606 GN=EIF2S3 PE=1 SV=3;sp|Q2VIR3|IF2GL_HUMAN Eukaryotic translation initiation factor 2 subunit 3B OS=Homo sapiens OX=9606 GN=EIF2S3B PE=2 SV=2	2	8	8	8	6	5	4	4	5	3	4	2	5	5	5	5	5	4	4	3	5	4	3	2	4	2	4	1	6	5	4	4	5	3	4	2	5	5	5	5	5	4	4	3	5	4	3	2	4	2	4	1	6	5	4	4	5	3	4	2	5	5	5	5	5	4	4	3	5	4	3	2	4	2	4	1	30.7	30.7	30.7	51.109	472	472;472	1.43	60	46	0	33.732	By MS/MS	By MS/MS	By MS/MS	By MS/MS	By MS/MS	By MS/MS	By MS/MS	By MS/MS	By MS/MS	By MS/MS	By MS/MS	By MS/MS	By MS/MS	By MS/MS	By MS/MS	By MS/MS	By MS/MS	By MS/MS	By MS/MS	By MS/MS	By MS/MS	By MS/MS	By MS/MS	By MS/MS	26.7	20.8	16.9	16.9	21	14.6	15.5	6.4	19.5	21.2	20.8	20.8	20.8	15.5	15.9	12.5	20.8	17.8	12.5	9.1	15.5	9.1	15.5	3.8	141720000	9858700	7459800	5509800	3962600	5910700	2709000	4539000	763330	7357300	7360100	7258800	6870800	3263900	6730200	6456400	4784800	5247500	3955200	8151600	5958400	9904400	5931700	7763000	4016600	9	6	6	4	6	2	5	1	4	5	5	3	4	4	5	3	6	4	3	1	3	2	4	1	96				851	479;3074;5602;5613;6943;7684;9125;9284	True;True;True;True;True;True;True;True	517;3255;5955;5968;7387;8205;9738;9905	7293;7294;7295;7296;7297;7298;7299;7300;7301;7302;7303;7304;7305;7306;7307;7308;7309;7310;7311;7312;7313;7314;7315;42323;78641;78642;78643;78644;78645;78646;78647;78648;78649;78650;78651;78652;78653;78654;78655;78656;78657;78658;78659;78799;78800;78801;78802;78803;78804;78805;78806;78807;78808;78809;78810;78811;78812;78813;78814;78815;78816;78817;78818;78819;78820;78821;78822;78823;78824;97521;97522;97523;107972;107973;125256;125257;125258;125259;125260;125261;125262;125263;125264;125265;125266;125267;125268;125269;125270;125271;125272;125273;125274;125275;127033;127034;127035;127036;127037;127038;127039;127040;127041;127042;127043;127044	9809;9810;9811;9812;9813;9814;9815;9816;9817;9818;9819;9820;9821;9822;9823;9824;9825;9826;9827;9828;9829;9830;9831;9832;9833;9834;54913;102451;102452;102453;102454;102455;102456;102457;102458;102459;102460;102461;102462;102463;102591;102592;102593;102594;102595;102596;102597;102598;102599;102600;102601;102602;102603;102604;102605;102606;102607;102608;102609;102610;102611;102612;102613;102614;102615;102616;126830;140092;140093;160097;160098;160099;160100;160101;160102;160103;160104;160105;160106;160107;160108;160109;160110;160111;160112;160113;161962;161963;161964;161965;161966;161967;161968;161969;161970;161971;161972;161973	9822;54913;102462;102606;126830;140092;160099;161970							P41091	TRUE	1	-0.278039	1.38004	0.550999	0.492357	0.181912	-0.890414	0.767661	-0.0613765	0.954703	0.879353	-0.339415	1.31866	0.489622	0.56217	0.233547	0.0623393	1.72041	0.891377	0.158483	0.0362876	-1.78179	-0.123716	-0.952753	0.0933215	0.0262239	-1.23079	0.427283	-0.401754	0.539649	0.325755	FALSE	FALSE	FALSE	FALSE	FALSE	FALSE	FALSE
EIF3A	22.6806	23.2194	22.611	23.0287	22.7774	22.9537	22.8374	23.3842	22.5465	22.9189	22.8744	23.1502	23.028	23.2974	22.9102	23.0055	22.8137	22.8767	22.6819	19.2653	22.2856	22.3805	22.3042	21.631	Q14152	Q14152	16	16	16	Eukaryotic translation initiation factor 3 subunit A	EIF3A	sp|Q14152|EIF3A_HUMAN Eukaryotic translation initiation factor 3 subunit A OS=Homo sapiens OX=9606 GN=EIF3A PE=1 SV=1	1	16	16	16	8	6	9	9	8	7	5	4	8	8	8	9	6	3	5	4	3	3	7	2	6	6	3	5	8	6	9	9	8	7	5	4	8	8	8	9	6	3	5	4	3	3	7	2	6	6	3	5	8	6	9	9	8	7	5	4	8	8	8	9	6	3	5	4	3	3	7	2	6	6	3	5	15.9	15.9	15.9	166.57	1382	1382	1.56	74	93	0	119.94	By MS/MS	By MS/MS	By MS/MS	By MS/MS	By MS/MS	By MS/MS	By MS/MS	By MS/MS	By MS/MS	By MS/MS	By MS/MS	By MS/MS	By MS/MS	By MS/MS	By MS/MS	By MS/MS	By MS/MS	By MS/MS	By MS/MS	By MS/MS	By MS/MS	By MS/MS	By MS/MS	By MS/MS	9.1	7.4	11.9	11.9	11.1	10.3	6	5	11.1	11	11.1	12	6.9	3.7	6.2	5	4.1	3.7	8.2	2.5	8.5	7.1	3.8	7.2	209210000	7254900	9335600	12205000	15536000	18358000	18912000	7563600	6289500	13242000	11726000	12491000	13184000	6675100	6426200	4609000	3266800	4798000	4470100	6129600	1291100	8932700	10955000	2716100	2847200	9	7	10	9	9	8	6	5	8	8	8	7	5	2	5	4	4	4	6	4	6	7	3	5	149				1413	1738;1930;1936;2385;2504;2986;3041;3595;5203;6564;6633;8035;10253;10496;10578;11534	True;True;True;True;True;True;True;True;True;True;True;True;True;True;True;True	1857;2063;2070;2539;2664;3166;3222;3811;5524;6992;7063;8579;10933;11189;11278;12285	24923;24924;24925;24926;24927;24928;24929;24930;24931;24932;24933;24934;24935;24936;24937;24938;24939;24940;24941;24942;24943;27584;27585;27708;33604;33605;33606;33607;33608;33609;33610;33611;33612;33613;33614;33615;33616;33617;35028;35029;41323;41912;41913;41914;41915;41916;41917;41918;41919;41920;41921;41922;41923;41924;41925;41926;41927;41928;41929;41930;41931;41932;41933;41934;41935;41936;41937;41938;41939;49126;49127;49128;49129;49130;49131;49132;49133;49134;49135;49136;49137;49138;49139;49140;49141;49142;49143;49144;49145;49146;73195;92814;92815;92816;92817;93639;93640;93641;93642;93643;93644;93645;93646;93647;93648;93649;93650;93651;93652;93653;93654;93655;93656;93657;93658;93659;93660;93661;93662;93663;93664;93665;93666;93667;93668;93669;93670;93671;93672;93673;93674;93675;93676;112897;112898;112899;112900;112901;112902;112903;112904;140157;140158;140159;140160;140161;140162;140163;140164;143614;143615;143616;143617;144682;144683;144684;144685;158429;158430;158431;158432;158433;158434;158435;158436;158437;158438	33630;33631;33632;33633;33634;33635;33636;33637;33638;33639;33640;33641;33642;33643;33644;33645;33646;33647;36972;36973;37214;44231;44232;44233;44234;44235;44236;44237;44238;44239;44240;44241;44242;46297;46298;53891;53892;54516;54517;54518;54519;54520;54521;54522;54523;54524;54525;54526;54527;54528;54529;54530;54531;54532;54533;54534;54535;54536;54537;54538;54539;54540;54541;54542;54543;54544;54545;54546;54547;54548;54549;63185;63186;63187;63188;63189;63190;63191;63192;63193;63194;63195;63196;63197;63198;63199;63200;63201;95450;121397;121398;121399;121400;122504;122505;122506;122507;122508;122509;122510;122511;122512;122513;122514;122515;122516;122517;122518;122519;122520;122521;122522;122523;122524;122525;122526;122527;122528;122529;122530;122531;122532;122533;122534;122535;122536;122537;122538;122539;122540;122541;122542;122543;122544;122545;122546;122547;122548;122549;122550;122551;122552;122553;146059;146060;146061;146062;146063;146064;146065;178722;178723;183377;183378;183379;184707;184708;184709;184710;203985;203986;203987;203988;203989;203990;203991	33638;36972;37214;44234;46297;53892;54533;63191;95450;121398;122531;146062;178723;183379;184707;203989							Q14152	TRUE	1	-0.885737	0.665482	-0.110127	0.924225	0.771123	-0.702147	0.849073	0.0734632	0.946579	0.846049	-0.812274	0.738946	-0.0366643	0.971516	0.922778	0.418245	1.96947	1.19386	0.0415436	0.00421561	-1.896	-0.344782	-1.12039	0.0328541	0.0066677	-2.00613	-0.45491	-1.23052	0.0279457	0.00334476	FALSE	FALSE	FALSE	TRUE	TRUE	TRUE	TRUE
EIF3B	22.6531	22.5475	22.8336	22.8388	22.9131	22.7002	22.7084	22.4849	22.4883	22.8645	22.6272	22.684	22.6364	22.6669	22.9882	22.7592	22.8259	22.7799	23.2418	22.7533	22.7326	22.7718	23.0393	22.8964	P55884	P55884	12	12	12	Eukaryotic translation initiation factor 3 subunit B	EIF3B	sp|P55884|EIF3B_HUMAN Eukaryotic translation initiation factor 3 subunit B OS=Homo sapiens OX=9606 GN=EIF3B PE=1 SV=3	1	12	12	12	7	8	8	7	5	6	9	6	8	7	7	9	6	6	5	3	6	4	6	7	7	8	5	5	7	8	8	7	5	6	9	6	8	7	7	9	6	6	5	3	6	4	6	7	7	8	5	5	7	8	8	7	5	6	9	6	8	7	7	9	6	6	5	3	6	4	6	7	7	8	5	5	24.6	24.6	24.6	92.48	814	814	1.77	44	144	0	71.74	By MS/MS	By MS/MS	By MS/MS	By MS/MS	By MS/MS	By MS/MS	By MS/MS	By MS/MS	By MS/MS	By MS/MS	By MS/MS	By MS/MS	By MS/MS	By MS/MS	By MS/MS	By MS/MS	By MS/MS	By MS/MS	By MS/MS	By MS/MS	By MS/MS	By MS/MS	By MS/MS	By MS/MS	16.6	18.6	20.6	19.2	15.1	14.7	21.6	16.1	18.7	16.2	15.6	20	14.6	14.1	13.6	10.1	17.1	13.1	12.5	18.3	17.1	19.2	10.6	10.6	222210000	8220700	5874100	13603000	13415000	20197000	10656000	6699000	5128200	12844000	9334400	13099000	13508000	7263400	6620200	4441100	4560800	5173300	3203900	6772100	7945000	13861000	14856000	8032700	6907300	9	7	8	9	11	7	9	6	10	8	8	8	8	6	5	5	7	5	5	6	8	10	5	6	176				1063	348;2050;2056;2057;3677;4551;5540;7432;7488;7489;10291;10796	True;True;True;True;True;True;True;True;True;True;True;True	373;2194;2200;2201;3900;4828;5888;7939;8002;8003;10972;10973;11505	5093;5094;5095;5096;5097;5098;5099;29490;29491;29492;29493;29494;29515;29516;29517;29518;29519;29520;29521;29522;29523;29524;29525;29526;29527;29528;29529;29530;29531;29532;29533;29534;29535;29536;29537;29538;29539;29540;29541;29542;29543;29544;29545;29546;29547;29548;29549;29550;29551;29552;49996;49997;49998;49999;50000;50001;50002;50003;50004;50005;50006;50007;50008;50009;50010;50011;50012;50013;50014;50015;50016;50017;63139;63140;63141;63142;63143;63144;63145;63146;63147;63148;63149;63150;63151;63152;63153;63154;63155;63156;63157;63158;63159;63160;63161;63162;63163;63164;63165;63166;63167;63168;63169;63170;63171;63172;63173;63174;63175;77780;77781;77782;77783;77784;77785;77786;77787;77788;77789;77790;104375;104376;104377;104378;104379;104380;104381;104382;104383;104384;104385;104386;105311;105312;105313;105314;105315;105316;105317;105318;105319;105320;105321;105322;105323;105324;140472;140473;140474;140475;140476;140477;140478;140479;140480;140481;140482;140483;140484;140485;140486;140487;140488;140489;140490;140491;140492;140493;140494;140495;140496;140497;140498;140499;140500;140501;140502;140503;147824;147825;147826;147827;147828;147829;147830;147831;147832;147833	7120;7121;7122;7123;7124;7125;7126;39290;39291;39313;39314;39315;39316;39317;39318;39319;39320;39321;39322;39323;39324;39325;39326;39327;39328;39329;39330;39331;39332;39333;39334;39335;39336;39337;39338;39339;39340;39341;39342;39343;39344;39345;39346;39347;39348;39349;64173;64174;64175;64176;64177;64178;64179;64180;64181;64182;64183;64184;64185;64186;64187;64188;64189;64190;64191;64192;64193;64194;81637;81638;81639;81640;81641;81642;81643;81644;81645;81646;81647;81648;81649;81650;81651;81652;81653;81654;81655;81656;81657;81658;81659;81660;81661;81662;81663;81664;81665;81666;81667;81668;81669;81670;81671;81672;81673;81674;81675;81676;101427;101428;101429;101430;101431;101432;101433;101434;101435;101436;101437;135675;135676;135677;135678;135679;135680;135681;135682;136983;136984;136985;136986;136987;136988;136989;136990;136991;136992;136993;179037;179038;179039;179040;179041;179042;179043;179044;179045;179046;179047;179048;179049;179050;179051;179052;179053;179054;179055;179056;179057;179058;179059;179060;179061;179062;179063;179064;179065;179066;179067;179068;179069;179070;179071;179072;179073;179074;179075;179076;179077;179078;179079;179080;179081;179082;188612;188613;188614;188615;188616;188617;188618;188619;188620;188621	7125;39291;39319;39332;64187;81657;101433;135679;136983;136987;179059;188614			92;93;94;95			78;81;83;85	P55884	FALSE	0	-0.25733	0.200596	-0.0283667	0.92916	0.79958	-0.333816	0.12411	-0.104853	0.644627	0.352502	-0.362183	0.0957433	-0.13322	0.564627	0.240324	-0.491965	-0.0340383	-0.263001	0.132279	0.0262899	-0.0708149	0.387111	0.158148	0.33576	0.166033	-0.0991816	0.358745	0.129782	0.460282	0.252297	FALSE	FALSE	FALSE	FALSE	FALSE	FALSE	FALSE
EIF3C	21.5413	21.835	21.1486	21.0449	21.2651	17.8798	20.6809	19.379	18.5848	19.3811	21.5273	21.6614	19.8964	17.8528	18.9508	20.6476	18.4394	19.3264	18.6432	18.9364	18.5184	18.6157	18.4236	19.2884	Q99613;B5ME19	Q99613;B5ME19	6;6	6;6	6;6	Eukaryotic translation initiation factor 3 subunit C;Eukaryotic translation initiation factor 3 subunit C-like protein	EIF3C;EIF3CL	sp|Q99613|EIF3C_HUMAN Eukaryotic translation initiation factor 3 subunit C OS=Homo sapiens OX=9606 GN=EIF3C PE=1 SV=1;sp|B5ME19|EIFCL_HUMAN Eukaryotic translation initiation factor 3 subunit C-like protein OS=Homo sapiens OX=9606 GN=EIF3CL PE=1 SV=1	2	6	6	6	4	2	4	4	3	1	2	1	1	2	2	1	2	1	1	1	3	3	0	0	0	0	1	1	4	2	4	4	3	1	2	1	1	2	2	1	2	1	1	1	3	3	0	0	0	0	1	1	4	2	4	4	3	1	2	1	1	2	2	1	2	1	1	1	3	3	0	0	0	0	1	1	10.5	10.5	10.5	105.34	913	913;914	1.49	25	24	0	35.719	By MS/MS	By MS/MS	By MS/MS	By MS/MS	By MS/MS	By MS/MS	By MS/MS	By MS/MS	By matching	By MS/MS	By MS/MS	By MS/MS	By MS/MS	By MS/MS	By MS/MS	By MS/MS	By MS/MS	By MS/MS					By MS/MS	By MS/MS	9.4	4.2	8.4	8.4	7.3	2.4	4.2	1.8	2.4	4.2	4.5	1.8	4.2	1.8	1.8	1.8	7.3	7.3	0	0	0	0	1.8	1.8	37264000	4107800	2341700	3623500	2901500	3563800	230880	1315100	819920	688260	796140	1776500	1135800	973000	1198700	1250800	586540	3675100	2717300	0	0	0	0	2335400	1226800	5	2	4	4	4	1	2	1	0	0	2	1	1	1	2	1	4	3	0	0	0	0	2	1	41				15	1387;5216;7337;8662;9247;10295	True;True;True;True;True;True	1485;5538;7830;9251;9866;10977	20119;20120;73325;103108;103109;103110;103111;103112;103113;103114;103115;103116;103117;103118;103119;103120;103121;103122;120099;120100;120101;120102;120103;120104;126686;126687;140508;140509;140510;140511;140512;140513;140514;140515;140516;140517;140518;140519;140520;140521;140522;140523;140524;140525;140526;140527;140528;140529;140530	27507;27508;95606;134251;134252;134253;134254;134255;134256;134257;134258;134259;134260;154578;154579;154580;154581;154582;154583;161574;161575;179087;179088;179089;179090;179091;179092;179093;179094;179095;179096;179097;179098;179099;179100;179101;179102;179103;179104;179105;179106;179107;179108	27507;95606;134253;154578;161574;179088							Q99613	TRUE	14	0.333549	2.86683	1.60019	0.127464	0.0156455	-1.84999	0.683296	-0.583347	0.642286	0.349831	-0.249797	2.28349	1.01685	0.415131	0.110095	0.198169	2.73145	1.46481	0.129556	0.0253942	-3.3148	-0.781516	-2.04816	0.0173788	0.00287889	-1.71461	0.818676	-0.447966	0.665671	0.470956	FALSE	FALSE	FALSE	FALSE	TRUE	FALSE	TRUE
EIF3D	22.5979	22.2778	22.4594	22.1719	22.5628	22.6401	22.0116	21.8026	21.69	20.1001	22.4852	22.5808	22.475	22.4694	22.6699	22.4133	22.5715	22.7478	22.1049	22.031	22.5492	22.6214	23.1405	22.8382	O15371	O15371	9	9	9	Eukaryotic translation initiation factor 3 subunit D	EIF3D	sp|O15371|EIF3D_HUMAN Eukaryotic translation initiation factor 3 subunit D OS=Homo sapiens OX=9606 GN=EIF3D PE=1 SV=1	1	9	9	9	6	4	7	5	6	6	6	3	6	4	4	5	6	4	3	1	6	4	4	2	5	4	3	3	6	4	7	5	6	6	6	3	6	4	4	5	6	4	3	1	6	4	4	2	5	4	3	3	6	4	7	5	6	6	6	3	6	4	4	5	6	4	3	1	6	4	4	2	5	4	3	3	27.9	27.9	27.9	63.972	548	548	1.61	51	79	0	118.98	By MS/MS	By MS/MS	By MS/MS	By MS/MS	By MS/MS	By MS/MS	By MS/MS	By MS/MS	By MS/MS	By MS/MS	By MS/MS	By MS/MS	By MS/MS	By MS/MS	By MS/MS	By MS/MS	By MS/MS	By MS/MS	By MS/MS	By MS/MS	By MS/MS	By MS/MS	By MS/MS	By MS/MS	23.7	15.5	23.7	19.2	23.7	25.7	23.7	13.3	23	17	17	21.5	23.7	13.3	10.9	5.3	23.7	18.1	13.3	8.8	20.8	17	10.9	12.4	168680000	8923300	4904600	13397000	7313500	13182000	12042000	5720000	3626600	10979000	6455900	9645500	7859900	5465400	3751500	2348700	1314100	6032600	3825300	4742900	3046400	10956000	10557000	6640200	5954800	10	6	12	5	12	8	6	5	12	6	9	8	6	5	4	1	6	3	4	3	8	7	2	3	151				135	1984;3576;7817;7922;10720;12253;12254;12296;12297	True;True;True;True;True;True;True;True;True	2125;3790;8348;8460;11425;13045;13046;13090;13091	28449;28450;28451;28452;28453;28454;28455;28456;28457;28458;28459;28460;28461;28462;28463;28464;28465;28466;28467;28468;28469;28470;28471;28472;48950;109697;109698;109699;109700;109701;109702;109703;109704;109705;109706;109707;109708;109709;109710;109711;109712;109713;109714;109715;109716;109717;109718;109719;109720;109721;109722;109723;109724;111330;111331;111332;111333;111334;111335;111336;111337;111338;111339;111340;111341;146831;146832;146833;146834;146835;146836;146837;146838;146839;146840;146841;146842;146843;146844;146845;146846;146847;146848;146849;146850;168721;168722;168723;168724;168725;168726;168727;168728;168729;168730;168731;168732;168733;168734;168735;168736;169195;169196;169197;169198;169199;169200;169201;169202;169203;169204;169205;169206;169207;169208;169209;169210;169211;169212;169213;169214;169215;169216;169217;169218;169219;169220;169221;169222;169223	38056;38057;38058;38059;38060;38061;38062;38063;38064;38065;38066;38067;38068;38069;38070;38071;38072;38073;38074;38075;38076;38077;38078;38079;38080;38081;38082;38083;38084;38085;38086;38087;38088;38089;38090;38091;38092;38093;38094;38095;38096;38097;38098;38099;38100;38101;38102;38103;38104;38105;38106;38107;63024;142114;142115;142116;142117;142118;142119;142120;142121;142122;142123;142124;142125;142126;142127;142128;142129;142130;142131;142132;142133;142134;142135;142136;142137;142138;142139;142140;142141;144314;144315;144316;144317;144318;144319;144320;144321;187510;187511;187512;187513;187514;187515;187516;187517;187518;187519;187520;187521;187522;187523;187524;187525;187526;187527;187528;187529;218305;218306;218307;218308;218309;218310;218311;218312;218313;218314;218315;218316;218317;218808;218809;218810;218811;218812;218813;218814;218815;218816;218817;218818;218819;218820;218821;218822;218823;218824;218825;218826;218827;218828;218829;218830;218831;218832;218833;218834;218835;218836	38072;63024;142120;144317;187518;218308;218309;218808;218818							O15371	TRUE	1	-0.706745	0.494421	-0.106162	0.90487	0.717381	-1.27385	-0.0726832	-0.673266	0.190302	0.0297089	-1.38001	-0.178845	-0.779428	0.147907	0.0133412	-1.36972	-0.168552	-0.769135	0.0920124	0.0144443	-0.504714	0.696452	0.0958688	0.853665	0.743699	-0.610876	0.59029	-0.0102931	0.987376	0.971962	FALSE	FALSE	FALSE	FALSE	FALSE	FALSE	FALSE
EIF3E	21.2452	21.4922	21.2957	21.5786	21.3542	21.5851	21.1901	21.5117	21.2743	21.8758	20.8797	20.2266	21.1328	21.0707	18.5874	21.3089	21.3236	21.2732	21.5831	21.6436	18.7346	21.1375	18.8511	19.6898	P60228	P60228	8	8	8	Eukaryotic translation initiation factor 3 subunit E	EIF3E	sp|P60228|EIF3E_HUMAN Eukaryotic translation initiation factor 3 subunit E OS=Homo sapiens OX=9606 GN=EIF3E PE=1 SV=1	1	8	8	8	7	5	6	6	4	4	4	2	1	4	4	4	5	3	3	2	3	3	3	3	1	2	0	1	7	5	6	6	4	4	4	2	1	4	4	4	5	3	3	2	3	3	3	3	1	2	0	1	7	5	6	6	4	4	4	2	1	4	4	4	5	3	3	2	3	3	3	3	1	2	0	1	27.2	27.2	27.2	52.22	445	445	1.61	33	51	0	71.428	By MS/MS	By MS/MS	By MS/MS	By MS/MS	By MS/MS	By MS/MS	By MS/MS	By MS/MS	By MS/MS	By MS/MS	By MS/MS	By MS/MS	By MS/MS	By MS/MS	By MS/MS	By MS/MS	By MS/MS	By MS/MS	By MS/MS	By MS/MS	By MS/MS	By MS/MS		By matching	27.2	18.4	22.9	22.9	15.3	15.3	16	7.4	3.1	16	15.3	15.3	18.4	12.1	11.5	7.2	11.9	7.6	11.7	11.7	4.5	7.6	0	4	66389000	4915300	3037500	7262100	6052100	4610400	4464200	2099800	691520	521790	2725200	3485500	2690200	3668300	2413800	1632400	1919100	1592800	583600	3944200	3761400	1971800	2129400	0	216330	9	4	7	6	4	3	3	1	1	3	4	4	3	3	4	2	4	3	3	3	1	1	0	0	76				1086	3183;3649;6128;6201;6394;6523;8645;9195	True;True;True;True;True;True;True;True	3369;3867;6529;6608;6811;6949;9233;9812	43466;43467;43468;43469;49694;86174;86175;86176;86177;86178;86179;86180;86181;86182;86183;86184;86185;86186;86187;87642;87643;87644;87645;87646;87647;87648;87649;87650;87651;87652;87653;87654;90538;90539;90540;90541;90542;90543;90544;90545;90546;90547;90548;90549;90550;90551;90552;90553;90554;90555;90556;90557;90558;92360;92361;92362;92363;92364;119920;119921;119922;119923;119924;119925;119926;119927;119928;126098;126099;126100;126101;126102;126103;126104;126105;126106;126107;126108;126109;126110;126111;126112;126113;126114	56238;56239;56240;56241;63847;112192;112193;112194;112195;112196;112197;112198;112199;112200;112201;112202;112203;112204;112205;112206;112207;112208;112209;112210;112211;114801;114802;114803;114804;114805;114806;114807;114808;114809;114810;114811;114812;114813;118462;118463;118464;118465;118466;118467;118468;118469;118470;118471;118472;118473;118474;118475;118476;118477;118478;118479;120929;120930;120931;120932;120933;154386;154387;154388;154389;154390;154391;154392;160966;160967;160968;160969;160970;160971;160972;160973;160974;160975;160976;160977;160978;160979;160980;160981	56241;63847;112201;114809;118468;120933;154389;160976							P60228	TRUE	4	-0.410381	1.69521	0.642417	0.536576	0.21889	-1.31826	0.78734	-0.265458	0.80818	0.606198	-0.675839	1.42976	0.376959	0.754889	0.465534	-0.166353	1.93924	0.886445	0.279299	0.0947145	-2.2047	-0.0991052	-1.1519	0.109166	0.033422	-1.56228	0.543311	-0.509486	0.539814	0.326408	FALSE	FALSE	FALSE	FALSE	FALSE	FALSE	FALSE
EIF3F	21.2435	21.7699	21.3908	21.4745	21.187	21.4243	21.062	21.2521	21.302	21.411	20.9694	21.0584	21.2065	21.5468	21.6063	21.6602	21.4952	21.9727	20.6485	21.0907	21.2414	21.0115	20.6667	19.666	O00303	O00303	6	6	6	Eukaryotic translation initiation factor 3 subunit F	EIF3F	sp|O00303|EIF3F_HUMAN Eukaryotic translation initiation factor 3 subunit F OS=Homo sapiens OX=9606 GN=EIF3F PE=1 SV=1	1	6	6	6	3	4	4	4	5	4	2	2	2	3	2	3	2	2	3	2	2	2	2	2	5	3	3	2	3	4	4	4	5	4	2	2	2	3	2	3	2	2	3	2	2	2	2	2	5	3	3	2	3	4	4	4	5	4	2	2	2	3	2	3	2	2	3	2	2	2	2	2	5	3	3	2	24.9	24.9	24.9	37.563	357	357	1.38	45	27	0	77.916	By MS/MS	By MS/MS	By MS/MS	By MS/MS	By MS/MS	By MS/MS	By MS/MS	By MS/MS	By MS/MS	By MS/MS	By MS/MS	By MS/MS	By MS/MS	By MS/MS	By MS/MS	By MS/MS	By MS/MS	By MS/MS	By MS/MS	By MS/MS	By MS/MS	By MS/MS	By MS/MS	By MS/MS	13.4	18.5	16.5	16.5	21.6	18.2	10.1	10.1	10.1	15.1	10.1	15.1	10.1	10.4	15.1	10.1	10.1	10.1	10.1	8.7	21.6	11.2	15.1	10.4	66157000	3218100	4339300	4116100	3207500	4465600	4095200	2133500	2054100	3254300	3722600	4458500	4815000	1924600	1798700	2700100	1483400	1832200	1429300	1066100	761210	6137400	1094000	1246900	802900	5	5	7	6	6	5	3	3	4	5	5	5	3	3	4	3	4	3	2	1	4	2	2	3	93				72	1331;2338;3549;5393;10615;11408	True;True;True;True;True;True	1427;2491;3761;5727;11315;12151	19416;19417;19418;19419;19420;19421;19422;33132;33133;33134;33135;33136;33137;33138;33139;33140;33141;48505;48506;48507;48508;48509;48510;75722;75723;75724;75725;75726;75727;75728;75729;75730;75731;75732;75733;75734;75735;75736;75737;75738;75739;75740;75741;75742;75743;75744;75745;145294;156438;156439;156440;156441;156442;156443;156444;156445;156446;156447;156448;156449;156450;156451;156452;156453;156454;156455;156456;156457;156458;156459;156460;156461	26640;26641;26642;26643;26644;26645;43790;43791;43792;43793;43794;43795;43796;43797;43798;43799;62480;62481;62482;62483;62484;62485;98609;98610;98611;98612;98613;98614;98615;98616;98617;98618;98619;98620;98621;98622;98623;98624;98625;98626;98627;98628;98629;98630;98631;98632;98633;98634;98635;98636;98637;98638;98639;98640;98641;98642;98643;98644;98645;98646;98647;98648;98649;98650;98651;98652;98653;98654;98655;98656;98657;185689;201090;201091;201092;201093;201094;201095;201096;201097;201098;201099;201100;201101;201102;201103;201104;201105;201106;201107;201108;201109;201110;201111;201112;201113;201114;201115	26643;43796;62482;98656;185689;201104							O00303	TRUE	1	-0.578894	0.246391	-0.166251	0.720448	0.412321	-0.651866	0.173419	-0.239224	0.533455	0.241975	-0.818117	0.00716758	-0.405475	0.295199	0.0537656	0.0423827	0.867668	0.455025	0.14614	0.0321939	-1.10689	-0.281607	-0.694249	0.0140683	0.0020823	-1.27314	-0.447858	-0.8605	0.00533693	0.000274364	FALSE	FALSE	FALSE	FALSE	FALSE	FALSE	FALSE
EIF3G	19.6773	20.1473	21.4421	20.8673	21.8877	21.4989	20.1132	20.1202	18.5315	19.4061	18.8086	19.6039	21.2199	21.0419	20.5195	19.2695	20.7814	20.6202	21.0363	20.9769	20.4273	20.8368	21.1769	21.194	O75821	O75821	6	6	6	Eukaryotic translation initiation factor 3 subunit G	EIF3G	sp|O75821|EIF3G_HUMAN Eukaryotic translation initiation factor 3 subunit G OS=Homo sapiens OX=9606 GN=EIF3G PE=1 SV=2	1	6	6	6	1	2	2	3	2	2	2	3	4	1	2	2	3	2	1	0	1	0	3	3	5	2	2	2	1	2	2	3	2	2	2	3	4	1	2	2	3	2	1	0	1	0	3	3	5	2	2	2	1	2	2	3	2	2	2	3	4	1	2	2	3	2	1	0	1	0	3	3	5	2	2	2	25.6	25.6	25.6	35.611	320	320	1.83	9	43	0	26.721	By MS/MS	By MS/MS	By MS/MS	By MS/MS	By MS/MS	By MS/MS	By MS/MS	By MS/MS	By MS/MS	By MS/MS	By MS/MS	By MS/MS	By MS/MS	By MS/MS	By MS/MS		By matching		By MS/MS	By MS/MS	By MS/MS	By MS/MS	By MS/MS	By MS/MS	4.1	9.4	14.1	14.1	14.1	14.1	9.1	16.2	18.4	5	14.1	14.1	14.1	14.1	4.1	0	9.1	0	16.2	16.2	21.2	12.2	9.4	9.4	54112000	409190	1039200	3444600	2953900	6734700	4613500	986530	1888000	4483100	358570	1418500	1220300	1227800	709540	582270	0	286260	0	3068000	2958300	5988100	3334800	3137900	3269100	1	1	2	3	2	2	3	3	3	1	2	2	3	2	1	0	0	0	3	3	5	2	2	2	48				274	2414;2754;2755;3166;6771;8350	True;True;True;True;True;True	2568;2925;2926;3352;7209;8919	33849;33850;33851;33852;38323;38324;38325;38326;38327;38328;38329;38330;38331;38332;38333;38334;38335;38336;38337;38338;38339;38340;38341;38342;38343;38344;38345;43333;43334;43335;43336;43337;43338;43339;43340;43341;43342;43343;43344;43345;43346;43347;43348;43349;43350;43351;95605;116614;116615;116616;116617;116618	44449;44450;44451;50625;50626;50627;50628;50629;50630;50631;50632;50633;50634;50635;50636;50637;50638;50639;50640;50641;50642;50643;50644;50645;50646;56113;56114;56115;56116;56117;56118;56119;56120;56121;56122;56123;56124;56125;56126;56127;56128;56129;56130;56131;124790;150524;150525;150526;150527;150528	44451;50634;50643;56117;124790;150527							O75821	TRUE	6	-0.421415	1.11082	0.344701	0.694101	0.360827	-2.25564	-0.72341	-1.48953	0.0170274	0.000559979	-1.91094	-0.378709	-1.14483	0.0902515	0.00524445	-2.27689	-0.744662	-1.51078	0.00976906	0.000486753	-0.744864	0.787368	0.0212517	0.97063	0.954635	-0.400163	1.13207	0.365953	0.546483	0.33257	FALSE	TRUE	FALSE	TRUE	FALSE	FALSE	TRUE
EIF3H	20.1477	20.5213	20.5298	20.6913	20.3092	18.4231	20.5535	19.8383	19.1594	19.1888	20.441	19.1191	20.5801	19.1893	20.6036	19.0832	20.7628	20.9945	18.1697	19.9566	18.304	18.6626	18.3193	19.2323	O15372	O15372	6	6	6	Eukaryotic translation initiation factor 3 subunit H	EIF3H	sp|O15372|EIF3H_HUMAN Eukaryotic translation initiation factor 3 subunit H OS=Homo sapiens OX=9606 GN=EIF3H PE=1 SV=1	1	6	6	6	3	2	3	2	3	1	3	1	2	1	3	3	3	0	1	0	3	0	0	0	0	1	0	1	3	2	3	2	3	1	3	1	2	1	3	3	3	0	1	0	3	0	0	0	0	1	0	1	3	2	3	2	3	1	3	1	2	1	3	3	3	0	1	0	3	0	0	0	0	1	0	1	27.6	27.6	27.6	39.93	352	352	1.22	35	10	0	44.113	By MS/MS	By MS/MS	By MS/MS	By MS/MS	By MS/MS	By MS/MS	By MS/MS	By matching	By MS/MS	By matching	By MS/MS	By MS/MS	By MS/MS		By MS/MS		By MS/MS					By MS/MS		By matching	14.2	8.5	11.9	8.5	13.4	5.1	11.9	3.4	8.5	3.4	13.4	11.9	11.9	0	3.4	0	13.6	0	0	0	0	5.7	0	3.4	23456000	2137400	1177200	2516500	1909900	1868400	787700	1516200	360830	1379500	72163	2607900	1995300	1479400	0	562800	0	1621500	0	0	0	0	1321100	0	142050	4	2	4	3	3	2	3	0	3	0	2	1	2	0	1	0	3	0	0	0	0	1	0	0	34				136	852;3969;6318;7247;7881;9112	True;True;True;True;True;True	919;4212;6726;7721;8415;9724	12881;12882;54939;54940;54941;54942;54943;54944;89083;89084;89085;89086;89087;89088;89089;89090;89091;89092;89093;89094;89095;89096;89097;89098;89099;102142;110685;110686;110687;110688;110689;110690;110691;110692;110693;110694;110695;110696;110697;110698;110699;110700;110701;125106;125107	17984;17985;70979;70980;70981;116507;116508;116509;116510;116511;116512;116513;116514;116515;116516;116517;116518;116519;116520;133177;143371;143372;143373;143374;143375;143376;143377;143378;143379;143380;143381;143382;143383;143384;159965;159966	17985;70980;116512;133177;143375;159966							O15372	TRUE	13	-0.985309	0.788272	-0.0985187	0.934025	0.819879	-1.27386	0.499725	-0.387066	0.653302	0.375096	-1.37238	0.401206	-0.485584	0.592592	0.268285	0.0557943	1.82938	0.942585	0.162195	0.0382629	-2.21644	-0.44286	-1.32965	0.0269408	0.00511711	-2.31496	-0.541379	-1.42817	0.0265699	0.00297269	FALSE	FALSE	FALSE	FALSE	TRUE	TRUE	TRUE
EIF3I	18.9933	18.8373	21.1066	17.9622	21.8499	17.9239	18.6089	19.3197	19.1643	19.6445	19.395	18.9343	18.5774	19.7925	19.1014	19.3103	19.2348	19.7581	19.2107	20.6211	21.5147	21.6388	19.5791	20.0028	Q13347	Q13347	3	3	3	Eukaryotic translation initiation factor 3 subunit I	EIF3I	sp|Q13347|EIF3I_HUMAN Eukaryotic translation initiation factor 3 subunit I OS=Homo sapiens OX=9606 GN=EIF3I PE=1 SV=1	1	3	3	3	2	1	2	1	2	1	1	1	1	1	2	1	1	1	1	1	1	1	1	2	2	2	1	1	2	1	2	1	2	1	1	1	1	1	2	1	1	1	1	1	1	1	1	2	2	2	1	1	2	1	2	1	2	1	1	1	1	1	2	1	1	1	1	1	1	1	1	2	2	2	1	1	26.5	26.5	26.5	36.501	325	325	1.91	3	30	0	51.689	By MS/MS	By MS/MS	By MS/MS	By MS/MS	By MS/MS	By MS/MS	By MS/MS	By MS/MS	By MS/MS	By MS/MS	By MS/MS	By MS/MS	By MS/MS	By MS/MS	By MS/MS	By MS/MS	By MS/MS	By MS/MS	By MS/MS	By MS/MS	By MS/MS	By MS/MS	By MS/MS	By MS/MS	17.8	10.5	19.1	10.5	19.1	10.5	10.5	10.5	10.5	10.5	17.8	10.5	10.5	10.5	10.5	10.5	10.5	10.5	10.5	19.1	19.1	19.1	10.5	10.5	67247000	2802000	1035300	4084400	2668400	8492100	6759200	1603700	1172700	3111200	2614300	4478200	3273200	2292900	1374200	931840	517000	1111700	841580	1519800	1527500	6178300	6490000	1357800	1009300	2	2	4	2	4	3	3	2	2	2	3	2	2	2	1	2	3	2	1	2	2	4	1	1	54				1369	2551;5549;10299	True;True;True	2713;5897;10981	35528;35529;77910;77911;77912;77913;77914;140573;140574;140575;140576;140577;140578;140579;140580;140581;140582;140583;140584;140585;140586;140587;140588;140589;140590;140591;140592;140593;140594;140595;140596;140597;140598	46830;46831;101567;101568;101569;101570;101571;179164;179165;179166;179167;179168;179169;179170;179171;179172;179173;179174;179175;179176;179177;179178;179179;179180;179181;179182;179183;179184;179185;179186;179187;179188;179189;179190;179191;179192;179193;179194;179195;179196;179197;179198;179199;179200;179201;179202;179203;179204;179205;179206;179207;179208;179209;179210	46830;101569;179207							Q13347	TRUE	19	-1.01432	1.31393	0.149803	0.928086	0.792017	-1.43189	0.896357	-0.267768	0.827363	0.637991	-1.28209	1.04616	-0.117965	0.942098	0.835453	-2.41419	-0.0859408	-1.25007	0.158824	0.0365034	-0.181827	2.14642	0.982298	0.224508	0.0940481	-0.0320241	2.29622	1.1321	0.184213	0.0560789	FALSE	FALSE	FALSE	FALSE	FALSE	FALSE	FALSE
EIF3J	19.8743	19.7378	18.53	18.916	18.8824	19.8211	19.9755	20.0361	20.0048	19.6336	18.4537	19.7498	20.0633	19.9733	19.3567	19.0288	19.1365	19.0435	20.0244	20.1591	18.9781	18.0994	20.4983	19.324	O75822	O75822	5	5	5	Eukaryotic translation initiation factor 3 subunit J	EIF3J	sp|O75822|EIF3J_HUMAN Eukaryotic translation initiation factor 3 subunit J OS=Homo sapiens OX=9606 GN=EIF3J PE=1 SV=2	1	5	5	5	2	0	1	1	1	1	2	1	1	1	2	2	2	0	2	0	1	0	1	1	1	1	0	1	2	0	1	1	1	1	2	1	1	1	2	2	2	0	2	0	1	0	1	1	1	1	0	1	2	0	1	1	1	1	2	1	1	1	2	2	2	0	2	0	1	0	1	1	1	1	0	1	27.1	27.1	27.1	29.062	258	258	1.3	19	8	0	31.794	By MS/MS		By MS/MS	By MS/MS	By MS/MS	By MS/MS	By MS/MS	By matching	By MS/MS	By MS/MS	By MS/MS	By matching	By MS/MS		By MS/MS		By MS/MS		By MS/MS	By MS/MS	By MS/MS	By MS/MS		By matching	14.3	0	4.7	4.7	4.7	10.1	14.3	4.7	4.7	4.7	14.3	14.3	14.3	0	14.3	0	4.7	0	8.1	8.1	12.4	12.4	0	9.7	19521000	1413500	0	752980	325400	532100	707680	1039700	346740	546290	379140	857640	560510	1016300	0	1012400	0	529130	0	1291600	997330	4124400	2985900	0	102230	3	0	1	1	1	1	2	0	1	1	1	0	2	0	2	0	1	0	1	1	2	1	0	0	22				275	2;3;5541;11329;11980	True;True;True;True;True	3;4;5889;12071;12760	40;41;42;43;44;45;46;47;77791;77792;77793;77794;77795;77796;77797;77798;77799;77800;77801;77802;77803;77804;155477;155478;155479;164703;164704	56;57;58;59;60;101438;101439;101440;101441;101442;101443;101444;101445;101446;101447;101448;101449;199734;199735;199736;212666;212667	59;60;101442;199736;212667							O75822	TRUE	18	-0.904087	0.623967	-0.14006	0.902594	0.707409	-0.415411	1.11264	0.348616	0.644627	0.354216	-0.555471	0.972583	0.208556	0.822484	0.57699	-0.635679	0.892375	0.128348	0.859441	0.730815	-0.543759	0.984295	0.220268	0.729486	0.555951	-0.683819	0.844234	0.0802076	0.890652	0.829627	FALSE	FALSE	FALSE	FALSE	FALSE	FALSE	FALSE
EIF3L	22.008	21.8147	22.2512	22.1611	22.0811	22.1449	22.1853	22.2794	22.1803	20.8736	21.5822	21.9088	22.0837	22.1516	22.3754	22.0105	21.9495	22.1245	22.2518	22.1158	21.969	21.967	21.9915	21.682	Q9Y262	Q9Y262	8	8	8	Eukaryotic translation initiation factor 3 subunit L	EIF3L	sp|Q9Y262|EIF3L_HUMAN Eukaryotic translation initiation factor 3 subunit L OS=Homo sapiens OX=9606 GN=EIF3L PE=1 SV=1	1	8	8	8	5	4	6	4	4	3	6	3	5	5	5	4	5	4	5	4	4	2	4	6	3	3	2	3	5	4	6	4	4	3	6	3	5	5	5	4	5	4	5	4	4	2	4	6	3	3	2	3	5	4	6	4	4	3	6	3	5	5	5	4	5	4	5	4	4	2	4	6	3	3	2	3	25.2	25.2	25.2	66.726	564	564	1.54	57	66	0	60.661	By MS/MS	By MS/MS	By MS/MS	By MS/MS	By MS/MS	By MS/MS	By MS/MS	By MS/MS	By MS/MS	By MS/MS	By MS/MS	By MS/MS	By MS/MS	By MS/MS	By MS/MS	By MS/MS	By MS/MS	By MS/MS	By MS/MS	By MS/MS	By MS/MS	By MS/MS	By MS/MS	By MS/MS	16	10.6	18.4	13.3	13.3	10.5	18.4	7.8	15.6	16	16	13.7	16	13.1	16	14.4	14	6.4	14	19.3	10.5	10.8	5.1	10.5	123150000	6398500	2909000	10069000	6637800	7056800	7831000	5580100	2371800	7404100	5525000	6508300	6169800	6212600	4853800	5357400	1844300	2773400	1167100	5255300	6283700	4775600	6561900	963280	2635100	7	5	8	5	5	4	8	4	6	6	7	5	6	5	7	3	4	3	4	6	5	4	1	2	120				2404	3559;3906;6088;8607;8886;10087;11292;11945	True;True;True;True;True;True;True;True	3772;4148;6485;9195;9485;10755;12031;12723	48690;48691;54215;54216;54217;54218;54219;54220;54221;54222;54223;54224;54225;54226;54227;54228;54229;54230;54231;54232;54233;54234;54235;54236;54237;54238;54239;85291;85292;85293;85294;85295;85296;85297;85298;85299;85300;85301;85302;85303;85304;85305;85306;85307;85308;85309;85310;119474;119475;119476;122774;122775;122776;122777;122778;122779;122780;122781;122782;122783;122784;122785;122786;122787;122788;122789;122790;122791;122792;122793;122794;137557;137558;137559;137560;137561;137562;137563;137564;137565;137566;137567;137568;137569;137570;137571;137572;137573;137574;137575;137576;137577;155053;155054;155055;155056;155057;155058;155059;155060;155061;155062;155063;155064;155065;155066;155067;155068;155069;155070;155071;155072;155073;155074;155075;155076;155077;155078;164226;164227;164228;164229;164230	62704;62705;70173;70174;70175;70176;70177;70178;70179;70180;70181;70182;70183;70184;70185;70186;70187;70188;70189;70190;70191;70192;70193;70194;70195;70196;70197;110751;110752;110753;110754;110755;110756;110757;110758;110759;110760;110761;110762;110763;110764;110765;110766;110767;110768;110769;153727;153728;153729;157391;157392;157393;157394;157395;157396;157397;157398;157399;157400;157401;157402;157403;175249;175250;175251;175252;175253;175254;175255;175256;175257;175258;175259;175260;175261;175262;175263;175264;175265;175266;175267;175268;175269;175270;175271;175272;175273;175274;175275;175276;175277;199149;199150;199151;199152;199153;199154;199155;199156;199157;199158;199159;199160;199161;199162;199163;199164;199165;199166;199167;199168;199169;199170;199171;199172;199173;212054;212055;212056;212057;212058	62704;70184;110769;153727;157396;175263;199160;212055							Q9Y262	FALSE	0	-0.414888	0.336855	-0.0390164	0.939929	0.831507	-0.617772	0.13397	-0.241901	0.479802	0.195583	-0.656788	0.094954	-0.280917	0.441908	0.135388	-0.537132	0.21461	-0.161261	0.625042	0.383153	-0.456511	0.295231	-0.0806397	0.800992	0.660662	-0.495527	0.256215	-0.119656	0.698172	0.515909	FALSE	FALSE	FALSE	FALSE	FALSE	FALSE	FALSE
EIF3M	20.297	20.3459	18.6151	20.8059	19.4759	17.7605	20.3436	20.3342	20.5754	20.3327	19.4223	19.7586	18.5386	19.7068	20.6993	20.8104	20.3121	18.6742	19.0888	18.17	20.4296	20.6461	19.3066	19.7139	Q7L2H7	Q7L2H7	7	7	7	Eukaryotic translation initiation factor 3 subunit M	EIF3M	sp|Q7L2H7|EIF3M_HUMAN Eukaryotic translation initiation factor 3 subunit M OS=Homo sapiens OX=9606 GN=EIF3M PE=1 SV=1	1	7	7	7	4	2	3	3	2	1	1	1	2	3	2	1	3	2	3	2	0	1	1	1	2	3	1	0	4	2	3	3	2	1	1	1	2	3	2	1	3	2	3	2	0	1	1	1	2	3	1	0	4	2	3	3	2	1	1	1	2	3	2	1	3	2	3	2	0	1	1	1	2	3	1	0	24.9	24.9	24.9	42.502	374	374	1.4	31	21	0	22.062	By MS/MS	By MS/MS	By MS/MS	By MS/MS	By MS/MS	By MS/MS	By MS/MS	By MS/MS	By MS/MS	By MS/MS	By MS/MS	By MS/MS	By MS/MS	By MS/MS	By MS/MS	By MS/MS		By MS/MS	By MS/MS	By MS/MS	By MS/MS	By MS/MS	By MS/MS		19	9.9	12.8	15.8	10.7	5.9	5.1	5.1	11	15.8	9.9	5.1	15.8	9.9	11.2	8.3	0	4.8	3.2	5.1	11	15.8	5.1	0	27363000	3196900	1294100	1790800	2144300	903650	487100	1048500	480940	1200700	1687600	2286900	424670	2022200	1115700	1573300	522470	0	746090	234100	833150	1012300	1734500	622540	0	5	3	4	4	1	1	2	1	2	3	5	1	3	2	2	1	0	2	0	1	2	3	1	0	49				1669	3777;6654;6669;10033;11035;11036;12002	True;True;True;True;True;True;True	4008;7086;7101;10696;11755;11756;12785	52036;52037;52038;52039;52040;52041;52042;52043;52044;93920;93921;93922;93923;94128;136665;136666;136667;136668;136669;136670;136671;136672;136673;136674;136675;136676;136677;136678;151475;151476;151477;151478;151479;151480;151481;151482;151483;151484;151485;151486;151487;151488;151489;151490;151491;151492;151493;151494;151495;151496;151497;165137	67168;67169;67170;67171;67172;67173;122758;122759;122760;122761;122954;173728;173729;173730;173731;173732;173733;173734;173735;173736;173737;173738;173739;173740;173741;173742;173743;173744;173745;173746;193741;193742;193743;193744;193745;193746;193747;193748;193749;193750;193751;193752;193753;193754;193755;193756;193757;193758;193759;193760;193761;193762;193763;213459	67171;122761;122954;173737;193755;193763;213459							Q7L2H7	TRUE	11	-1.30347	0.823133	-0.240169	0.859554	0.64403	-0.485563	1.64104	0.577739	0.564862	0.271898	-0.725731	1.40087	0.33757	0.793059	0.517045	-0.494674	1.63193	0.568627	0.529984	0.279323	-1.05419	1.07241	0.00911116	0.991217	0.98598	-1.29436	0.832244	-0.231057	0.806773	0.656591	FALSE	FALSE	FALSE	FALSE	FALSE	FALSE	FALSE
EIF4A1	24.0898	24.2189	24.1759	24.3725	24.0737	24.298	24.0432	24.0956	23.8332	24.1183	24.4775	24.5441	24.3492	24.2506	24.1053	24.234	24.3015	24.5663	23.927	23.9363	24.1292	24.13	24.3218	24.5977	P60842	P60842	14	14	10	Eukaryotic initiation factor 4A-I	EIF4A1	sp|P60842|IF4A1_HUMAN Eukaryotic initiation factor 4A-I OS=Homo sapiens OX=9606 GN=EIF4A1 PE=1 SV=1	1	14	14	10	10	9	11	9	12	9	7	7	8	8	12	11	11	6	7	7	11	9	7	6	6	6	6	6	10	9	11	9	12	9	7	7	8	8	12	11	11	6	7	7	11	9	7	6	6	6	6	6	6	6	8	5	8	5	4	4	5	5	8	7	7	3	4	4	7	5	4	4	3	2	4	5	46.8	46.8	31.5	46.153	406	406	1.38	202	122	0	323.31	By MS/MS	By MS/MS	By MS/MS	By MS/MS	By MS/MS	By MS/MS	By MS/MS	By MS/MS	By MS/MS	By MS/MS	By MS/MS	By MS/MS	By MS/MS	By MS/MS	By MS/MS	By MS/MS	By MS/MS	By MS/MS	By MS/MS	By MS/MS	By MS/MS	By MS/MS	By MS/MS	By MS/MS	38.9	35.5	39.7	36	43.1	36.2	31.8	31.8	34.7	36	43.1	43.1	42.6	22.9	26.4	25.1	39.7	31	31.3	27.1	26.6	26.6	26.6	25.6	588950000	28825000	15543000	30697000	46773000	46898000	45060000	20051000	14149000	20791000	17001000	39631000	36669000	32223000	13246000	13835000	21945000	18746000	18795000	13769000	12253000	20651000	35078000	15194000	11130000	20	17	29	18	28	21	21	16	26	18	32	26	18	13	16	10	23	16	15	10	17	16	16	13	455				1089	1653;1654;1746;4019;4132;4188;4578;4668;6746;6747;7312;10173;10576;11897	True;True;True;True;True;True;True;True;True;True;True;True;True;True	1766;1767;1866;1867;4265;4388;4446;4855;4949;7183;7184;7185;7798;7799;10850;11276;12674	23420;23421;23422;23423;23424;23425;23426;23427;23428;23429;23430;23431;23432;23433;23434;23435;23436;23437;23438;23439;23440;23441;23442;23443;25065;25066;25067;25068;25069;25070;25071;25072;25073;25074;25075;25076;25077;25078;25079;25080;25081;25082;25083;25084;25085;25086;25087;25088;25089;25090;25091;25092;25093;25094;25095;25096;25097;25098;25099;25100;25101;25102;25103;25104;55613;55614;55615;55616;55617;55618;55619;55620;55621;55622;57148;57149;57150;57151;57152;57153;57154;57155;57156;57157;57158;57159;57160;57161;57162;57163;57164;57165;57166;57167;57168;57169;57170;57171;57172;58247;58248;58249;58250;58251;58252;58253;58254;58255;58256;58257;58258;58259;58260;58261;58262;58263;58264;58265;58266;58267;58268;58269;58270;58271;58272;58273;63424;63425;63426;63427;64816;64817;64818;64819;64820;64821;64822;64823;64824;64825;64826;95227;95228;95229;95230;95231;95232;95233;95234;95235;95236;95237;95238;95239;95240;95241;95242;95243;95244;95245;95246;95247;95248;95249;95250;95251;95252;95253;95254;95255;95256;95257;95258;95259;95260;95261;95262;95263;95264;95265;95266;95267;95268;95269;95270;95271;95272;95273;95274;95275;95276;95277;95278;95279;95280;95281;95282;95283;95284;95285;95286;95287;95288;95289;95290;95291;95292;95293;95294;95295;95296;95297;95298;95299;95300;95301;95302;95303;95304;95305;95306;95307;95308;95309;95310;95311;102723;102724;102725;102726;102727;102728;102729;102730;102731;102732;102733;102734;102735;102736;102737;102738;102739;102740;102741;102742;102743;102744;102745;102746;102747;102748;102749;102750;102751;102752;102753;102754;102755;102756;102757;102758;102759;102760;102761;102762;102763;102764;102765;102766;102767;102768;102769;102770;102771;102772;102773;102774;102775;102776;102777;138920;138921;138922;138923;138924;138925;138926;138927;138928;144677;144678;163665;163666;163667;163668;163669;163670;163671;163672;163673;163674;163675;163676;163677;163678;163679;163680;163681;163682;163683;163684;163685;163686;163687;163688;163689;163690;163691;163692;163693;163694;163695;163696	31689;31690;31691;31692;31693;31694;31695;31696;31697;31698;31699;31700;31701;31702;31703;31704;31705;31706;31707;31708;31709;31710;33786;33787;33788;33789;33790;33791;33792;33793;33794;33795;33796;33797;33798;33799;33800;33801;33802;33803;33804;33805;33806;33807;33808;33809;33810;33811;33812;33813;33814;33815;33816;33817;33818;33819;33820;33821;33822;33823;33824;33825;33826;33827;33828;33829;33830;33831;33832;33833;33834;33835;33836;33837;33838;33839;33840;33841;33842;33843;33844;33845;33846;33847;33848;33849;33850;33851;33852;33853;33854;33855;33856;33857;33858;33859;33860;33861;33862;33863;33864;33865;33866;33867;33868;33869;71819;71820;71821;71822;71823;71824;71825;73795;73796;73797;73798;73799;73800;73801;73802;73803;73804;73805;73806;73807;73808;73809;73810;73811;73812;73813;73814;73815;73816;73817;73818;73819;73820;73821;73822;73823;73824;73825;73826;73827;73828;73829;73830;73831;73832;73833;73834;73835;73836;73837;73838;73839;73840;73841;73842;73843;73844;73845;73846;73847;73848;73849;73850;73851;73852;73853;73854;73855;73856;73857;73858;73859;73860;73861;73862;73863;73864;73865;73866;73867;73868;73869;73870;73871;73872;73873;73874;73875;73876;73877;73878;73879;73880;73881;73882;73883;73884;73885;73886;75510;75511;75512;75513;75514;75515;75516;75517;75518;75519;75520;75521;75522;75523;75524;75525;75526;75527;75528;75529;75530;75531;75532;75533;75534;75535;81912;81913;81914;81915;83789;83790;83791;83792;83793;83794;83795;83796;83797;124280;124281;124282;124283;124284;124285;124286;124287;124288;124289;124290;124291;124292;124293;124294;124295;124296;124297;124298;124299;124300;124301;124302;124303;124304;124305;124306;124307;124308;124309;124310;124311;124312;124313;124314;124315;124316;124317;124318;124319;124320;124321;124322;124323;124324;124325;124326;124327;124328;124329;124330;124331;124332;124333;124334;124335;124336;124337;124338;124339;124340;124341;124342;124343;124344;124345;124346;124347;124348;124349;124350;124351;124352;124353;124354;124355;124356;124357;124358;124359;124360;124361;124362;124363;124364;124365;124366;124367;124368;124369;124370;124371;124372;124373;124374;124375;124376;124377;124378;124379;124380;124381;124382;124383;124384;124385;124386;133803;133804;133805;133806;133807;133808;133809;133810;133811;133812;133813;133814;133815;133816;133817;133818;133819;133820;133821;133822;133823;133824;133825;133826;133827;133828;133829;133830;133831;133832;133833;133834;133835;133836;133837;133838;133839;133840;133841;133842;133843;133844;133845;133846;133847;133848;133849;133850;133851;133852;133853;133854;133855;133856;133857;133858;133859;133860;133861;133862;133863;133864;133865;133866;133867;133868;133869;133870;177083;177084;177085;177086;177087;177088;177089;177090;177091;177092;177093;177094;177095;177096;177097;184702;184703;211368;211369;211370;211371;211372;211373;211374;211375;211376;211377;211378;211379;211380;211381;211382;211383;211384;211385;211386;211387;211388;211389;211390;211391;211392;211393;211394;211395;211396;211397;211398;211399;211400;211401;211402;211403;211404;211405	31695;31707;33826;71820;73806;75527;81912;83793;124355;124381;133843;177090;184702;211387		310;311;312;313			178;187;216;398		P60842	FALSE	0	-0.376747	0.184057	-0.0963452	0.780975	0.483529	-0.299904	0.2609	-0.0195019	0.955623	0.886605	-0.396249	0.164555	-0.115847	0.702166	0.400716	-0.268753	0.292052	0.0116494	0.971931	0.932106	-0.311553	0.249251	-0.0311513	0.890972	0.81988	-0.407899	0.152906	-0.127497	0.563066	0.355868	FALSE	FALSE	FALSE	FALSE	FALSE	FALSE	FALSE
EIF4A2	20.7409	18.8546	20.9347	20.7563	20.6879	20.9451	20.3317	20.6766	18.5437	19.1527	18.9813	21.1395	19.9566	19.2716	21.327	21.1223	20.674	20.304	19.1829	18.5619	17.6817	18.3819	20.1558	18.2564	Q14240	Q14240	11	7	7	Eukaryotic initiation factor 4A-II;Eukaryotic initiation factor 4A-II, N-terminally processed	EIF4A2	sp|Q14240|IF4A2_HUMAN Eukaryotic initiation factor 4A-II OS=Homo sapiens OX=9606 GN=EIF4A2 PE=1 SV=2	1	11	7	7	9	4	6	7	9	8	5	4	5	6	8	7	6	3	4	3	5	6	3	2	3	4	2	2	5	1	3	3	5	4	2	1	2	3	4	3	2	0	1	0	1	2	0	0	0	0	0	1	5	1	3	3	5	4	2	1	2	3	4	3	2	0	1	0	1	2	0	0	0	0	0	1	46.9	31.7	31.7	46.402	407	407	1.4	26	17	0	26.23	By MS/MS	By MS/MS	By MS/MS	By MS/MS	By MS/MS	By MS/MS	By MS/MS	By matching	By MS/MS	By MS/MS	By MS/MS	By MS/MS	By matching	By matching	By MS/MS	By matching	By MS/MS	By MS/MS	By matching	By matching	By matching	By matching	By matching	By matching	43.2	17	26.5	31.9	37.6	37.6	20.6	17	24.6	28	39.3	33.7	26	11.8	17	10.6	20.4	24.3	11.8	7.1	11.8	15.2	8.6	10.3	29364000	3566600	906280	2885000	2345900	3936500	3011300	208050	58343	1996500	1878200	2876300	1420700	881580	0	575360	0	1236300	1364400	0	0	0	0	0	216360	6	1	4	3	5	3	1	0	2	3	4	1	0	0	1	0	2	2	0	0	0	0	0	0	38				1425	1651;1652;1747;2644;4132;4188;4668;6750;6804;7312;11417	True;True;True;True;False;False;False;True;True;False;True	1764;1765;1868;2809;4388;4446;4949;7188;7246;7798;7799;12166	23412;23413;23414;23415;23416;23417;23418;23419;25105;25106;25107;25108;25109;25110;25111;25112;25113;25114;25115;25116;25117;25118;25119;25120;36799;36800;36801;36802;36803;36804;36805;36806;57148;57149;57150;57151;57152;57153;57154;57155;57156;57157;57158;57159;57160;57161;57162;57163;57164;57165;57166;57167;57168;57169;57170;57171;57172;58247;58248;58249;58250;58251;58252;58253;58254;58255;58256;58257;58258;58259;58260;58261;58262;58263;58264;58265;58266;58267;58268;58269;58270;58271;58272;58273;64816;64817;64818;64819;64820;64821;64822;64823;64824;64825;64826;95322;95323;95324;96031;102723;102724;102725;102726;102727;102728;102729;102730;102731;102732;102733;102734;102735;102736;102737;102738;102739;102740;102741;102742;102743;102744;102745;102746;102747;102748;102749;102750;102751;102752;102753;102754;102755;102756;102757;102758;102759;102760;102761;102762;102763;102764;102765;102766;102767;102768;102769;102770;102771;102772;102773;102774;102775;102776;102777;156980;156981;156982;156983;156984;156985;156986	31681;31682;31683;31684;31685;31686;31687;31688;33870;33871;33872;33873;33874;33875;33876;33877;33878;33879;33880;33881;33882;33883;33884;33885;33886;33887;48561;48562;48563;48564;48565;73795;73796;73797;73798;73799;73800;73801;73802;73803;73804;73805;73806;73807;73808;73809;73810;73811;73812;73813;73814;73815;73816;73817;73818;73819;73820;73821;73822;73823;73824;73825;73826;73827;73828;73829;73830;73831;73832;73833;73834;73835;73836;73837;73838;73839;73840;73841;73842;73843;73844;73845;73846;73847;73848;73849;73850;73851;73852;73853;73854;73855;73856;73857;73858;73859;73860;73861;73862;73863;73864;73865;73866;73867;73868;73869;73870;73871;73872;73873;73874;73875;73876;73877;73878;73879;73880;73881;73882;73883;73884;73885;73886;75510;75511;75512;75513;75514;75515;75516;75517;75518;75519;75520;75521;75522;75523;75524;75525;75526;75527;75528;75529;75530;75531;75532;75533;75534;75535;83789;83790;83791;83792;83793;83794;83795;83796;83797;124394;124395;124396;125287;133803;133804;133805;133806;133807;133808;133809;133810;133811;133812;133813;133814;133815;133816;133817;133818;133819;133820;133821;133822;133823;133824;133825;133826;133827;133828;133829;133830;133831;133832;133833;133834;133835;133836;133837;133838;133839;133840;133841;133842;133843;133844;133845;133846;133847;133848;133849;133850;133851;133852;133853;133854;133855;133856;133857;133858;133859;133860;133861;133862;133863;133864;133865;133866;133867;133868;133869;133870;202187;202188;202189;202190	31682;31688;33885;48563;73806;75527;83793;124394;125287;133843;202190		312;313			179;188		Q14240	TRUE	13	-0.970263	1.05826	0.0439964	0.973953	0.92912	-1.69657	0.331945	-0.682314	0.460314	0.176859	-1.65258	0.375942	-0.638318	0.53547	0.205271	0.0865556	2.11507	1.10082	0.156403	0.0347261	-2.79739	-0.76887	-1.78313	0.0106256	0.00142842	-2.75339	-0.724874	-1.73913	0.0203371	0.00177377	FALSE	FALSE	FALSE	FALSE	TRUE	TRUE	TRUE
EIF4A3	20.708	20.7073	20.9519	20.4571	18.6989	17.6246	20.2449	19.8539	18.7917	19.2813	20.7973	20.0437	19.7688	19.9498	20.394	20.322	21.0693	21.2173	19.1771	19.6957	17.8757	18.9546	20.3398	19.5716	P38919	P38919	5	4	4	Eukaryotic initiation factor 4A-III;Eukaryotic initiation factor 4A-III, N-terminally processed	EIF4A3	sp|P38919|IF4A3_HUMAN Eukaryotic initiation factor 4A-III OS=Homo sapiens OX=9606 GN=EIF4A3 PE=1 SV=4	1	5	4	4	4	3	4	3	2	1	4	3	5	3	5	5	5	2	2	2	4	1	1	2	2	1	2	0	3	2	3	2	1	0	3	2	4	2	4	4	4	1	1	1	3	0	0	1	1	0	1	0	3	2	3	2	1	0	3	2	4	2	4	4	4	1	1	1	3	0	0	1	1	0	1	0	22.9	19	19	46.871	411	411	1.07	43	3	0	26.135	By MS/MS	By MS/MS	By MS/MS	By MS/MS	By MS/MS	By matching	By matching	By matching	By MS/MS	By matching	By MS/MS	By MS/MS	By MS/MS	By MS/MS	By matching	By matching	By MS/MS	By matching	By matching	By matching	By matching	By matching	By MS/MS		17.8	13.1	18.2	11.7	7.1	3.9	19.7	15.1	22.9	15.1	22.9	22.9	22.9	7.1	8.5	8.5	17.8	3.9	3.9	8.5	7.1	3.9	8.5	0	24562000	2351700	1385100	2500300	1458400	465330	0	857160	477540	2268100	824760	3610700	2938400	1598200	446800	269050	190000	1836400	0	0	149520	352050	0	582810	0	7	2	6	2	1	0	0	0	1	0	10	5	1	1	0	0	3	0	0	0	0	0	1	0	40				833	1745;4188;4216;7388;12270	True;False;True;True;True	1865;4446;4474;7888;13062	25057;25058;25059;25060;25061;25062;25063;25064;58247;58248;58249;58250;58251;58252;58253;58254;58255;58256;58257;58258;58259;58260;58261;58262;58263;58264;58265;58266;58267;58268;58269;58270;58271;58272;58273;58535;58536;58537;58538;58539;58540;58541;58542;58543;58544;58545;58546;103872;103873;103874;103875;103876;103877;103878;103879;103880;103881;103882;103883;103884;103885;103886;168914;168915;168916;168917;168918;168919;168920;168921;168922;168923;168924	33783;33784;33785;75510;75511;75512;75513;75514;75515;75516;75517;75518;75519;75520;75521;75522;75523;75524;75525;75526;75527;75528;75529;75530;75531;75532;75533;75534;75535;75826;75827;75828;75829;75830;75831;135127;135128;135129;135130;135131;135132;135133;135134;135135;135136;135137;135138;135139;218500;218501;218502;218503;218504;218505;218506;218507;218508;218509;218510;218511;218512;218513;218514;218515;218516;218517	33783;75527;75830;135132;218503							P38919	TRUE	12	-1.66151	0.47039	-0.595559	0.576378	0.258945	-1.08844	1.04345	-0.0224937	0.98688	0.965482	-1.684	0.447896	-0.618052	0.564627	0.241913	-0.499568	1.63233	0.566381	0.530773	0.282341	-1.65482	0.477074	-0.588874	0.455296	0.264174	-2.25038	-0.118485	-1.18443	0.128676	0.0310252	FALSE	FALSE	FALSE	FALSE	FALSE	FALSE	FALSE
EIF4G1	23.1694	22.7197	23.0026	23.0722	22.7358	22.9039	22.5116	23.0285	22.4996	22.7653	23.1669	22.903	23.1159	23.1322	22.9432	22.8297	22.9525	23.0733	22.5533	22.6884	22.5878	22.6142	22.6031	22.5616	Q04637	Q04637	16	16	16	Eukaryotic translation initiation factor 4 gamma 1	EIF4G1	sp|Q04637|IF4G1_HUMAN Eukaryotic translation initiation factor 4 gamma 1 OS=Homo sapiens OX=9606 GN=EIF4G1 PE=1 SV=4	1	16	16	16	6	6	6	6	6	7	6	7	8	6	6	7	6	4	4	5	5	4	3	2	6	5	3	4	6	6	6	6	6	7	6	7	8	6	6	7	6	4	4	5	5	4	3	2	6	5	3	4	6	6	6	6	6	7	6	7	8	6	6	7	6	4	4	5	5	4	3	2	6	5	3	4	19.9	19.9	19.9	175.49	1599	1599	1.65	52	95	0	57.817	By MS/MS	By MS/MS	By MS/MS	By MS/MS	By MS/MS	By MS/MS	By MS/MS	By MS/MS	By MS/MS	By MS/MS	By MS/MS	By MS/MS	By MS/MS	By MS/MS	By MS/MS	By MS/MS	By MS/MS	By MS/MS	By MS/MS	By MS/MS	By MS/MS	By MS/MS	By MS/MS	By MS/MS	7.6	8.7	7.7	9.1	10.5	11.3	7	11.1	11.8	8.8	7	10.2	8.2	6.7	5.6	8.4	4.6	3.9	5.5	3.4	10.8	9.8	4.5	6.3	221350000	14566000	12542000	17024000	18884000	20810000	19834000	6097500	8493800	8663600	8212700	9159300	8270400	5029500	6228300	2245400	4823200	6872300	7261300	3945700	1414200	9344600	13275000	4564900	3785300	7	3	6	7	9	5	4	6	7	4	6	5	4	6	4	5	4	4	5	1	7	4	2	4	119				1291	605;2333;2384;2529;2530;3653;3654;4045;4247;4494;5534;6842;7034;7302;10167;11264	True;True;True;True;True;True;True;True;True;True;True;True;True;True;True;True	653;2486;2538;2691;2692;3872;3873;4293;4506;4768;5881;7285;7483;7787;10844;12001	9033;9034;9035;9036;9037;9038;9039;9040;33074;33075;33076;33077;33078;33079;33080;33081;33603;35283;35284;35285;35286;35287;35288;35289;49759;49760;49761;49762;49763;49764;49765;49766;49767;49768;49769;49770;56051;56052;56053;56054;56055;56056;56057;56058;56059;56060;56061;56062;56063;56064;56065;59021;62188;62189;62190;62191;62192;62193;62194;62195;62196;62197;62198;62199;62200;77659;77660;77661;77662;77663;77664;77665;77666;77667;77668;77669;77670;77671;77672;77673;77674;77675;77676;77677;77678;77679;77680;77681;96470;96471;96472;96473;96474;96475;96476;96477;96478;96479;96480;96481;96482;96483;96484;96485;96486;96487;96488;96489;96490;96491;96492;96493;96494;98745;98746;98747;98748;98749;98750;98751;98752;98753;98754;98755;98756;98757;98758;102630;138782;138783;138784;138785;138786;138787;138788;138789;138790;138791;138792;138793;138794;138795;138796;138797;138798;138799;154608	12000;12001;12002;43733;43734;43735;43736;43737;43738;43739;43740;44230;46574;46575;46576;46577;46578;46579;63926;63927;63928;63929;63930;63931;63932;63933;63934;72382;72383;72384;72385;72386;72387;72388;72389;72390;76391;80499;80500;80501;80502;80503;80504;80505;80506;80507;80508;80509;101205;101206;101207;101208;101209;101210;101211;101212;101213;101214;101215;101216;101217;101218;101219;101220;101221;101222;101223;101224;125702;125703;125704;125705;125706;125707;125708;125709;125710;125711;125712;125713;125714;125715;125716;125717;125718;125719;125720;125721;125722;125723;125724;125725;125726;125727;125728;125729;128345;128346;128347;128348;128349;128350;128351;128352;128353;133683;176838;176839;176840;176841;176842;176843;176844;176845;176846;176847;176848;176849;176850;176851;176852;176853;176854;176855;176856;176857;176858;176859;176860;176861;198275	12000;43736;44230;46574;46576;63931;63932;72384;76391;80499;101222;125717;128347;133683;176854;198275							Q04637	FALSE	0	-0.321904	0.174157	-0.0738732	0.814211	0.543061	-0.369451	0.12661	-0.12142	0.614018	0.320963	-0.443324	0.0527372	-0.195294	0.421784	0.116695	-0.0369219	0.45914	0.211109	0.27373	0.0914017	-0.58056	-0.0844985	-0.332529	0.0475086	0.0109191	-0.654433	-0.158372	-0.406402	0.0250379	0.00258873	FALSE	FALSE	FALSE	FALSE	FALSE	FALSE	FALSE
EIF4G2	20.0459	19.4094	19.4355	18.6355	18.181	19.1531	21.3919	21.7195	19.3858	21.9797	18.9654	20.4039	18.5331	19.6085	18.4587	22.0832	22.1068	22.2849	18.8137	18.9125	21.9759	18.3901	19.8492	19.5012	P78344	P78344	6	6	6	Eukaryotic translation initiation factor 4 gamma 2	EIF4G2	sp|P78344|IF4G2_HUMAN Eukaryotic translation initiation factor 4 gamma 2 OS=Homo sapiens OX=9606 GN=EIF4G2 PE=1 SV=1	1	6	6	6	1	0	0	2	2	3	1	2	1	3	4	4	4	3	2	2	2	2	1	1	3	1	0	1	1	0	0	2	2	3	1	2	1	3	4	4	4	3	2	2	2	2	1	1	3	1	0	1	1	0	0	2	2	3	1	2	1	3	4	4	4	3	2	2	2	2	1	1	3	1	0	1	13.5	13.5	13.5	102.36	907	907	1.78	10	36	0	33.441	By MS/MS			By MS/MS	By MS/MS	By MS/MS	By MS/MS	By MS/MS	By MS/MS	By MS/MS	By MS/MS	By MS/MS	By MS/MS	By MS/MS	By MS/MS	By MS/MS	By MS/MS	By MS/MS	By MS/MS	By MS/MS	By MS/MS	By MS/MS		By matching	2.6	0	0	3.2	4.2	6.7	2.6	4.2	2.6	6.8	9.7	9.7	8.4	6.7	4.2	4.3	4.2	4.2	2.6	2.6	7.4	2.6	0	1.7	74443000	2737300	0	0	565080	153190	325760	5077200	4409000	4970100	5371700	7002200	6358300	3327100	3249400	1925400	1729900	2725700	2489100	3527100	2987200	9065600	6409800	0	37187	1	0	0	1	1	1	1	1	1	3	2	5	1	3	1	2	1	1	1	2	0	0	0	0	29				1219	1940;6066;6998;9649;9748;10750	True;True;True;True;True;True	2074;6462;7444;10295;10397;10398;11456	27729;27730;27731;27732;27733;27734;27735;27736;27737;85046;98249;98250;98251;98252;98253;98254;98255;131757;131758;132949;132950;132951;132952;132953;132954;132955;132956;132957;132958;132959;132960;132961;132962;132963;132964;132965;132966;132967;147170;147171;147172;147173;147174;147175;147176;147177	37228;110513;127599;127600;127601;127602;168023;169454;169455;169456;169457;169458;169459;169460;169461;169462;169463;169464;169465;169466;169467;169468;169469;169470;169471;169472;169473;169474;169475;187868;187869;187870;187871	37228;110513;127602;168023;169470;187869							P78344	TRUE	17	-2.90003	0.161698	-1.36916	0.326673	0.0770643	-0.0332266	3.0285	1.49764	0.258837	0.0547439	-1.40239	1.65933	0.128471	0.953544	0.8634	-0.46359	2.59813	1.06727	0.383422	0.162281	-1.1005	1.96123	0.430364	0.736236	0.565746	-2.46966	0.592062	-0.938801	0.418174	0.216675	FALSE	FALSE	FALSE	FALSE	FALSE	FALSE	FALSE
EIF4H	21.3398	20.8652	22.563	22.418	21.592	21.9368	21.3732	21.432	21.8659	21.4783	21.0679	19.8515	22.6263	22.7145	20.974	21.1306	22.0518	21.8359	22.3947	22.22	21.8769	22.0301	22.5881	21.8988	Q15056	Q15056	5	5	5	Eukaryotic translation initiation factor 4H	EIF4H	sp|Q15056|IF4H_HUMAN Eukaryotic translation initiation factor 4H OS=Homo sapiens OX=9606 GN=EIF4H PE=1 SV=5	1	5	5	5	2	3	2	3	2	2	4	4	3	3	4	4	4	3	5	3	2	1	3	2	5	4	2	3	2	3	2	3	2	2	4	4	3	3	4	4	4	3	5	3	2	1	3	2	5	4	2	3	2	3	2	3	2	2	4	4	3	3	4	4	4	3	5	3	2	1	3	2	5	4	2	3	31.9	31.9	31.9	27.385	248	248	1.5	50	51	0	34.76	By MS/MS	By MS/MS	By MS/MS	By MS/MS	By MS/MS	By MS/MS	By MS/MS	By MS/MS	By MS/MS	By MS/MS	By MS/MS	By MS/MS	By MS/MS	By MS/MS	By MS/MS	By MS/MS	By MS/MS	By MS/MS	By MS/MS	By MS/MS	By MS/MS	By MS/MS	By MS/MS	By MS/MS	9.3	14.5	21	21	21	21	26.2	26.2	26.2	21	26.6	26.6	26.6	21	31.9	14.5	9.3	9.3	19.4	13.7	31.9	20.2	13.7	25.4	105820000	2403600	2078400	5678000	6089400	7211600	7493000	7726800	6766700	2420200	2413000	6382100	4657500	3441800	2621100	4634000	1896600	2274000	1360100	4765200	3854800	6319900	5747000	4950700	2631400	2	2	2	3	2	2	7	7	2	2	5	2	2	2	7	4	3	1	5	5	7	4	3	3	84				1463	2324;2848;3995;10901;10902	True;True;True;True;True	2477;3021;4238;11615;11616	32941;32942;32943;32944;32945;32946;32947;32948;32949;32950;32951;32952;32953;32954;32955;32956;32957;32958;32959;39642;39643;39644;39645;39646;39647;39648;39649;39650;39651;39652;39653;39654;39655;39656;39657;39658;55180;55181;55182;55183;55184;55185;55186;149397;149398;149399;149400;149401;149402;149403;149404;149405;149406;149407;149408;149409;149410;149411;149412;149413;149414;149415;149416;149417;149418;149419;149420;149421;149422;149423;149424;149425;149426;149427;149428;149429;149430;149431;149432;149433;149434;149435;149436;149437;149438;149439;149440;149441;149442;149443;149444;149445;149446;149447;149448;149449;149450;149451;149452;149453;149454	43613;43614;43615;43616;43617;43618;43619;43620;43621;43622;43623;43624;43625;43626;43627;43628;43629;43630;43631;52099;52100;52101;52102;52103;52104;52105;52106;52107;71237;71238;71239;71240;191084;191085;191086;191087;191088;191089;191090;191091;191092;191093;191094;191095;191096;191097;191098;191099;191100;191101;191102;191103;191104;191105;191106;191107;191108;191109;191110;191111;191112;191113;191114;191115;191116;191117;191118;191119;191120;191121;191122;191123;191124;191125;191126;191127;191128;191129;191130;191131;191132;191133;191134;191135;191136;191137;191138;191139	43613;52107;71237;191103;191128							Q15056	TRUE	1	-0.82405	0.617985	-0.103032	0.924225	0.7697	-1.32872	0.113318	-0.6077	0.331853	0.0944039	-1.43175	0.0102857	-0.710732	0.295199	0.0530745	-1.71101	-0.268974	-0.989992	0.0679776	0.00937418	-0.338726	1.10331	0.382292	0.478312	0.283337	-0.441758	1.00028	0.27926	0.634347	0.43036	FALSE	FALSE	FALSE	FALSE	FALSE	FALSE	FALSE
EIF5	20.1461	20.3521	20.0382	19.0688	20.1565	19.2674	19.8569	19.7882	18.6572	19.3306	18.8056	19.6363	19.6236	19.4721	18.4514	19.1223	18.3737	18.7319	19.353	19.8997	19.6088	20.0268	19.5248	19.8993	P55010	P55010	4	4	4	Eukaryotic translation initiation factor 5	EIF5	sp|P55010|IF5_HUMAN Eukaryotic translation initiation factor 5 OS=Homo sapiens OX=9606 GN=EIF5 PE=1 SV=2	1	4	4	4	3	2	3	1	2	1	2	2	1	1	1	1	2	1	0	1	0	0	1	1	1	1	1	0	3	2	3	1	2	1	2	2	1	1	1	1	2	1	0	1	0	0	1	1	1	1	1	0	3	2	3	1	2	1	2	2	1	1	1	1	2	1	0	1	0	0	1	1	1	1	1	0	11.1	11.1	11.1	49.222	431	431	1.76	8	25	0	9.6491	By MS/MS	By MS/MS	By MS/MS	By MS/MS	By MS/MS	By MS/MS	By MS/MS	By MS/MS	By MS/MS	By MS/MS	By MS/MS	By MS/MS	By MS/MS	By MS/MS		By MS/MS			By MS/MS	By MS/MS	By MS/MS	By MS/MS	By matching		10.9	7.4	7.7	4.4	4.6	4.4	7.4	7.4	4.4	4.4	4.4	4.4	7.4	4.4	0	4.4	0	0	4.4	4.4	4.4	4.4	4.4	0	18813000	1287500	930060	2019100	1146500	2411600	1307200	635700	615920	513240	614400	445690	447010	1152800	601510	0	382490	0	0	758420	672630	868890	1333000	669800	0	3	2	4	1	2	1	1	1	1	1	1	1	3	1	0	1	0	0	1	1	1	1	0	0	28				1043	825;3741;5754;9164	True;True;True;True	890;3971;6123;9779	12530;51333;51334;51335;51336;51337;51338;51339;51340;51341;51342;51343;51344;51345;51346;51347;51348;51349;51350;51351;51352;51353;51354;51355;51356;80961;80962;125702;125703;125704;125705;125706;125707	17615;66156;66157;66158;66159;66160;66161;66162;66163;66164;66165;66166;66167;66168;66169;66170;66171;66172;66173;66174;66175;66176;105640;105641;160512;160513;160514;160515	17615;66166;105641;160512							P55010	TRUE	17	0.316689	1.43464	0.875664	0.0574762	0.00368885	-1.05134	0.0666102	-0.492364	0.313617	0.0813283	-0.175675	0.942274	0.383299	0.485382	0.168984	-0.931915	0.186034	-0.37294	0.416606	0.180301	-0.678398	0.439551	-0.119424	0.801747	0.66198	0.197265	1.31521	0.75624	0.061587	0.010309	FALSE	FALSE	FALSE	FALSE	FALSE	FALSE	FALSE
EIF5A	24.3594	24.4307	24.4531	24.7965	24.5724	24.8589	24.5598	24.9096	24.2411	24.83	24.4027	24.4044	24.232	24.7261	24.8695	24.9672	24.9123	25.3296	24.0881	24.2925	24.3469	24.3376	24.2899	24.489	P63241;Q6IS14;Q9GZV4	P63241;Q6IS14	9;6;3	9;6;3	9;6;3	Eukaryotic translation initiation factor 5A-1;Eukaryotic translation initiation factor 5A-1-like	EIF5A;EIF5AL1	sp|P63241|IF5A1_HUMAN Eukaryotic translation initiation factor 5A-1 OS=Homo sapiens OX=9606 GN=EIF5A PE=1 SV=2;sp|Q6IS14|IF5AL_HUMAN Eukaryotic translation initiation factor 5A-1-like OS=Homo sapiens OX=9606 GN=EIF5AL1 PE=2 SV=2	3	9	9	9	7	8	8	9	9	8	7	6	9	8	7	7	6	7	5	3	8	7	5	5	8	6	6	5	7	8	8	9	9	8	7	6	9	8	7	7	6	7	5	3	8	7	5	5	8	6	6	5	7	8	8	9	9	8	7	6	9	8	7	7	6	7	5	3	8	7	5	5	8	6	6	5	78.6	78.6	78.6	16.832	154	154;154;153	1.48	147	138	0	298.83	By MS/MS	By MS/MS	By MS/MS	By MS/MS	By MS/MS	By MS/MS	By MS/MS	By MS/MS	By MS/MS	By MS/MS	By MS/MS	By MS/MS	By MS/MS	By MS/MS	By MS/MS	By MS/MS	By MS/MS	By MS/MS	By MS/MS	By MS/MS	By MS/MS	By MS/MS	By MS/MS	By MS/MS	70.1	77.9	70.8	78.6	78.6	70.8	70.1	66.2	78.6	77.9	70.1	70.1	59.1	70.1	43.5	26.6	70.8	59.7	43.5	43.5	77.9	54.5	50.6	50	736840000	31927000	25795000	53472000	51341000	57846000	60996000	17447000	15009000	43346000	34656000	49872000	49080000	28913000	27991000	14107000	10983000	24490000	13675000	15214000	13761000	37106000	31998000	14379000	13434000	19	15	27	22	23	18	13	12	23	18	22	18	17	13	10	6	21	12	11	8	18	14	12	13	385				1199	215;216;2416;6026;7615;8966;11375;12098;12118	True;True;True;True;True;True;True;True;True	229;230;231;2571;6418;6419;8136;9568;12118;12884;12904	3115;3116;3117;3118;3119;3120;3121;3122;3123;3124;3125;3126;3127;3128;3129;3130;3131;3132;3133;3134;3135;3136;3137;3138;3139;3140;3141;3142;3143;3144;3145;3146;3147;3148;3149;3150;3151;3152;3153;3154;3155;3156;3157;3158;3159;3160;3161;3162;3163;3164;3165;3166;3167;3168;3169;3170;3171;3172;3173;3174;33855;33856;33857;33858;33859;33860;33861;33862;33863;33864;33865;33866;33867;33868;33869;33870;33871;33872;33873;33874;33875;84424;84425;84426;84427;84428;84429;84430;84431;84432;84433;84434;84435;84436;84437;84438;84439;84440;84441;84442;84443;84444;84445;84446;84447;84448;84449;84450;84451;84452;84453;84454;84455;84456;84457;84458;84459;84460;84461;84462;84463;84464;84465;84466;107092;107093;107094;107095;107096;107097;107098;107099;107100;107101;107102;107103;107104;107105;107106;107107;107108;107109;107110;107111;107112;107113;107114;107115;107116;107117;107118;107119;107120;107121;107122;107123;107124;107125;107126;107127;107128;107129;107130;107131;107132;107133;107134;107135;107136;107137;107138;107139;107140;107141;107142;107143;107144;123489;123490;123491;123492;123493;123494;123495;123496;123497;123498;123499;123500;123501;123502;123503;123504;123505;123506;123507;123508;123509;123510;123511;123512;123513;123514;123515;123516;123517;123518;123519;123520;123521;123522;123523;123524;123525;123526;156119;156120;156121;156122;156123;156124;156125;156126;156127;166591;166592;166593;166594;166595;166596;166597;166598;166599;166600;166601;166602;166603;166604;166605;166606;166607;166608;166609;166610;166611;166612;166613;166614;166615;166616;166617;166618;166619;166620;166621;166622;166623;166624;166625;166812;166813;166814;166815;166816;166817;166818;166819;166820;166821;166822;166823;166824;166825;166826;166827;166828;166829;166830;166831;166832;166833;166834;166835;166836;166837	4315;4316;4317;4318;4319;4320;4321;4322;4323;4324;4325;4326;4327;4328;4329;4330;4331;4332;4333;4334;4335;4336;4337;4338;4339;4340;4341;4342;4343;4344;4345;4346;4347;4348;4349;4350;4351;4352;4353;4354;4355;4356;4357;4358;4359;4360;4361;4362;4363;4364;4365;4366;4367;4368;4369;4370;4371;4372;4373;4374;4375;4376;4377;4378;4379;4380;4381;4382;4383;4384;4385;4386;4387;4388;4389;4390;4391;4392;4393;4394;4395;4396;4397;4398;4399;4400;4401;4402;4403;4404;4405;4406;44454;44455;44456;44457;44458;44459;44460;44461;44462;44463;44464;44465;44466;44467;44468;44469;44470;44471;44472;44473;44474;44475;44476;44477;44478;109495;109496;109497;109498;109499;109500;109501;109502;109503;109504;109505;109506;109507;109508;109509;109510;109511;109512;109513;109514;109515;109516;109517;109518;109519;109520;109521;109522;109523;109524;109525;109526;109527;109528;109529;109530;109531;109532;109533;109534;109535;109536;109537;109538;109539;109540;109541;139025;139026;139027;139028;139029;139030;139031;139032;139033;139034;139035;139036;139037;139038;139039;139040;139041;139042;139043;139044;139045;139046;139047;139048;139049;139050;139051;139052;139053;139054;139055;139056;139057;139058;139059;139060;139061;139062;139063;139064;139065;139066;139067;139068;139069;139070;139071;139072;139073;139074;139075;139076;139077;139078;139079;139080;139081;139082;139083;139084;139085;139086;139087;139088;139089;139090;139091;139092;139093;139094;139095;139096;139097;139098;139099;139100;139101;139102;139103;139104;139105;139106;139107;139108;139109;139110;139111;139112;139113;139114;139115;139116;139117;139118;139119;139120;139121;158156;158157;158158;158159;158160;158161;158162;158163;158164;158165;158166;158167;158168;158169;158170;158171;158172;158173;158174;158175;158176;158177;158178;158179;158180;158181;158182;158183;158184;158185;158186;158187;158188;158189;158190;158191;158192;158193;158194;158195;158196;158197;158198;158199;158200;158201;158202;158203;158204;158205;158206;158207;158208;158209;158210;158211;158212;158213;158214;158215;158216;200713;200714;200715;200716;200717;200718;200719;200720;215422;215423;215424;215425;215426;215427;215428;215429;215430;215431;215432;215433;215434;215435;215436;215437;215438;215439;215440;215441;215442;215443;215444;215445;215446;215447;215448;215449;215450;215451;215452;215453;215454;215455;215456;215676;215677;215678;215679;215680;215681;215682;215683;215684;215685;215686;215687;215688;215689;215690;215691;215692;215693;215694;215695;215696;215697;215698;215699	4383;4406;44459;109509;139030;158205;200714;215432;215685		341;342			20;79		P63241	FALSE	0	-0.585339	0.0634011	-0.260969	0.389188	0.109364	-0.344947	0.303793	-0.0205771	0.957106	0.896509	-0.605916	0.042824	-0.281546	0.354881	0.0855653	-0.0737834	0.574957	0.250587	0.322208	0.123362	-0.595534	0.0532063	-0.271164	0.227663	0.0969495	-0.856503	-0.207763	-0.532133	0.0250379	0.00256332	FALSE	FALSE	FALSE	FALSE	FALSE	FALSE	FALSE
EIF5B	19.1613	20.8464	21.0704	21.0307	21.0296	21.1444	21.0689	20.9708	20.057	19.0709	21.2348	21.2763	21.2998	21.335	21.2945	21.152	21.487	21.3757	21.2778	21.2515	21.0733	21.1706	19.8815	20.2667	O60841	O60841	5	5	5	Eukaryotic translation initiation factor 5B	EIF5B	sp|O60841|IF2P_HUMAN Eukaryotic translation initiation factor 5B OS=Homo sapiens OX=9606 GN=EIF5B PE=1 SV=4	1	5	5	5	2	2	3	2	3	3	2	2	3	4	2	2	3	2	1	0	2	2	2	3	2	3	1	0	2	2	3	2	3	3	2	2	3	4	2	2	3	2	1	0	2	2	2	3	2	3	1	0	2	2	3	2	3	3	2	2	3	4	2	2	3	2	1	0	2	2	2	3	2	3	1	0	10.2	10.2	10.2	138.83	1220	1220	2	NA	52	0	25.358	By MS/MS	By MS/MS	By MS/MS	By MS/MS	By MS/MS	By MS/MS	By MS/MS	By MS/MS	By MS/MS	By MS/MS	By MS/MS	By MS/MS	By MS/MS	By MS/MS	By MS/MS		By MS/MS	By MS/MS	By MS/MS	By MS/MS	By MS/MS	By MS/MS	By MS/MS		4	5	7.2	4.7	7.2	7.2	4	4.1	6.2	7.8	4.7	4.7	5.6	4.1	1.6	0	5	5	4	5.6	4	5.6	2.5	0	64249000	1725600	1521400	3682300	2561500	4671700	4438800	2514600	1770300	3929200	4177000	1923300	1852800	3772100	2052100	1533900	0	1466900	1411200	3681700	3496600	2849800	7961700	1254500	0	2	1	3	2	4	4	2	3	4	5	2	2	2	3	1	0	2	3	3	3	2	6	1	0	60				216	3209;4869;7810;7813;11850	True;True;True;True;True	3395;5166;5167;8341;8344;12623	43790;43791;43792;43793;43794;43795;43796;43797;67752;67753;67754;67755;67756;67757;67758;67759;67760;67761;67762;67763;67764;67765;67766;67767;67768;67769;109658;109659;109660;109661;109662;109663;109664;109665;109668;109669;109670;109671;109672;109673;109674;109675;163040;163041;163042;163043;163044;163045;163046;163047;163048;163049	56575;56576;56577;56578;56579;56580;56581;56582;56583;88053;88054;88055;88056;88057;88058;88059;88060;88061;88062;88063;88064;88065;88066;88067;88068;88069;88070;88071;88072;88073;88074;88075;88076;88077;88078;142079;142080;142081;142082;142083;142084;142085;142086;142089;142090;142091;142092;142093;142094;142095;142096;210583;210584;210585;210586;210587;210588;210589;210590;210591;210592	56582;88066;142079;142092;210588			19			214	O60841	TRUE	5	-1.37522	0.154808	-0.610205	0.391056	0.112263	-0.865675	0.66435	-0.100662	0.914329	0.787449	-1.47588	0.0541454	-0.710867	0.313911	0.0669748	-0.972119	0.557907	-0.207106	0.7631	0.580106	-0.658569	0.871457	0.106444	0.869658	0.775582	-1.26877	0.261251	-0.503761	0.380527	0.185808	FALSE	FALSE	FALSE	FALSE	FALSE	FALSE	FALSE
EIF6	20.7276	19.5206	20.7452	20.4531	21.0292	18.6659	20.7937	18.7509	18.307	19.5665	19.5051	19.6771	21.3386	20.5678	21.2422	21.2374	21.1206	21.1899	20.7768	20.5699	21.1272	21.0315	21.0517	19.7499	P56537	P56537	8	8	8	Eukaryotic translation initiation factor 6	EIF6	sp|P56537|IF6_HUMAN Eukaryotic translation initiation factor 6 OS=Homo sapiens OX=9606 GN=EIF6 PE=1 SV=1	1	8	8	8	2	2	2	4	3	1	2	2	3	3	4	4	3	2	0	0	1	1	2	3	4	4	5	4	2	2	2	4	3	1	2	2	3	3	4	4	3	2	0	0	1	1	2	3	4	4	5	4	2	2	2	4	3	1	2	2	3	3	4	4	3	2	0	0	1	1	2	3	4	4	5	4	50.2	50.2	50.2	26.599	245	245	1.73	20	55	0	28.127	By MS/MS	By MS/MS	By MS/MS	By MS/MS	By MS/MS	By MS/MS	By MS/MS	By MS/MS	By MS/MS	By MS/MS	By MS/MS	By MS/MS	By MS/MS	By MS/MS			By MS/MS	By MS/MS	By MS/MS	By MS/MS	By MS/MS	By MS/MS	By MS/MS	By MS/MS	17.1	13.1	20	33.1	25.7	10.2	17.1	17.6	27.3	27.3	41.2	41.2	27.3	13.1	0	0	3.3	9.8	20	27.3	33.1	41.2	42.4	31	49923000	721670	780060	1984900	3064000	4100900	1376600	1135300	779690	3412200	2280900	3400200	2973400	1988700	1078700	0	0	514350	591890	1478800	1497200	6662400	4085200	4120200	1895300	2	1	3	4	3	2	2	1	5	3	5	6	1	1	0	0	1	1	2	4	5	2	4	3	61				1071	1048;2091;3168;4754;6912;6913;8843;10795	True;True;True;True;True;True;True;True	1121;2235;3354;5041;7356;7357;9442;11504	15499;15500;15501;15502;15503;15504;29887;43353;66013;66014;66015;66016;66017;66018;66019;66020;66021;66022;66023;66024;66025;66026;66027;66028;66029;66030;97191;97192;97193;97194;97195;122173;122174;122175;122176;122177;122178;122179;122180;122181;122182;122183;122184;122185;122186;122187;122188;147796;147797;147798;147799;147800;147801;147802;147803;147804;147805;147806;147807;147808;147809;147810;147811;147812;147813;147814;147815;147816;147817;147818;147819;147820;147821;147822;147823	21208;21209;21210;21211;21212;39664;56133;85397;85398;85399;85400;85401;85402;85403;85404;85405;85406;85407;85408;85409;85410;85411;85412;85413;85414;126501;126502;126503;156807;156808;156809;156810;156811;156812;156813;156814;156815;156816;156817;156818;156819;156820;156821;156822;188589;188590;188591;188592;188593;188594;188595;188596;188597;188598;188599;188600;188601;188602;188603;188604;188605;188606;188607;188608;188609;188610;188611	21209;39664;56133;85407;126501;126503;156810;188607							P56537	TRUE	7	-1.729	-0.122655	-0.925827	0.162684	0.0258206	-1.56003	0.0463175	-0.756854	0.279411	0.0634915	-2.48585	-0.879509	-1.68268	0.0167324	0.000261217	-2.08761	-0.481268	-1.28444	0.0332412	0.00314249	-0.275587	1.33076	0.527585	0.36392	0.186852	-1.20141	0.40493	-0.398242	0.528997	0.314917	FALSE	FALSE	TRUE	TRUE	FALSE	FALSE	TRUE
ELAVL1	18.5434	20.1679	20.2772	20.0059	19.5228	18.66	20.2459	20.2461	19.8284	18.8708	20.4156	20.0753	20.3631	20.436	20.5514	20.5628	20.3551	20.465	20.4838	20.6741	19.2258	18.2726	19.925	20.2434	Q15717	Q15717	5	5	5	ELAV-like protein 1	ELAVL1	sp|Q15717|ELAV1_HUMAN ELAV-like protein 1 OS=Homo sapiens OX=9606 GN=ELAVL1 PE=1 SV=2	1	5	5	5	1	2	3	2	3	1	2	2	2	2	4	3	3	2	2	1	2	1	4	3	2	1	2	2	1	2	3	2	3	1	2	2	2	2	4	3	3	2	2	1	2	1	4	3	2	1	2	2	1	2	3	2	3	1	2	2	2	2	4	3	3	2	2	1	2	1	4	3	2	1	2	2	24.8	24.8	24.8	36.091	326	326	1.72	16	41	0	13.244	By MS/MS	By MS/MS	By MS/MS	By MS/MS	By MS/MS	By MS/MS	By MS/MS	By MS/MS	By MS/MS	By MS/MS	By MS/MS	By MS/MS	By MS/MS	By MS/MS	By MS/MS	By matching	By MS/MS	By MS/MS	By MS/MS	By MS/MS	By MS/MS	By MS/MS	By MS/MS	By MS/MS	5.5	13.2	17.5	13.2	17.2	7.7	13.2	13.2	13.2	13.2	21.5	17.2	17.2	13.2	9.8	5.5	9.5	7.7	21.5	17.2	8.9	7.7	11	11.7	31447000	827510	879950	2331300	1401600	1611100	1202200	955830	906000	1771900	1828200	2471600	1945300	2021900	1188100	463140	165010	1013300	337390	2237500	1921900	669240	1138600	1066300	1091800	1	1	4	2	1	1	2	2	2	2	4	2	3	2	1	0	2	1	4	3	0	1	2	1	44				1508	1501;8175;9191;9502;10647	True;True;True;True;True	1603;8729;9807;9808;10139;11350	21417;21418;114615;114616;114617;114618;126034;126035;126036;126037;126038;126039;126040;126041;126042;126043;126044;126045;126046;126047;126048;126049;126050;126051;126052;126053;126054;130107;130108;130109;130110;130111;130112;130113;130114;145755;145756;145757;145758;145759;145760;145761;145762;145763;145764;145765;145766;145767;145768;145769;145770;145771;145772;145773;145774;145775;145776	28968;28969;148089;148090;148091;148092;160884;160885;160886;160887;160888;160889;160890;160891;160892;160893;160894;160895;160896;160897;160898;160899;160900;160901;160902;166287;166288;166289;166290;166291;166292;186252;186253;186254;186255;186256;186257;186258;186259;186260;186261;186262;186263;186264;186265;186266;186267;186268;186269	28969;148091;160885;166288;186261							Q15717	TRUE	7	-1.69257	-0.159539	-0.926053	0.140677	0.0201316	-0.349055	1.18397	0.41746	0.563605	0.270804	-1.27511	0.257921	-0.508593	0.50346	0.182613	-0.623657	0.909373	0.142858	0.844947	0.702779	-0.491913	1.04112	0.274602	0.657382	0.465296	-1.41797	0.115064	-0.651451	0.244578	0.0918492	FALSE	FALSE	FALSE	FALSE	FALSE	FALSE	FALSE
ELF1	21.1692	21.0806	20.9474	21.1912	21.5933	21.2944	21.047	21.4607	21.4813	21.0389	21.2685	21.2473	21.8449	22.0721	21.4894	21.499	21.8278	21.8761	21.563	21.427	18.8043	21.4068	22.3866	22.349	P32519	P32519	6	6	6	ETS-related transcription factor Elf-1	ELF1	sp|P32519|ELF1_HUMAN ETS-related transcription factor Elf-1 OS=Homo sapiens OX=9606 GN=ELF1 PE=1 SV=2	1	6	6	6	4	4	2	2	3	3	2	3	3	4	2	3	3	3	2	3	4	4	2	3	1	3	2	3	4	4	2	2	3	3	2	3	3	4	2	3	3	3	2	3	4	4	2	3	1	3	2	3	4	4	2	2	3	3	2	3	3	4	2	3	3	3	2	3	4	4	2	3	1	3	2	3	20.2	20.2	20.2	67.497	619	619	2	NA	68	0	60.804	By MS/MS	By MS/MS	By MS/MS	By MS/MS	By MS/MS	By MS/MS	By MS/MS	By MS/MS	By MS/MS	By MS/MS	By MS/MS	By MS/MS	By MS/MS	By MS/MS	By MS/MS	By MS/MS	By MS/MS	By MS/MS	By MS/MS	By MS/MS	By MS/MS	By MS/MS	By matching	By MS/MS	15	14.5	9.7	9.7	12.6	12.6	9.7	12.6	12.6	15	9.7	12.6	12.1	12.1	7.1	12.1	15.3	15.3	9.7	12.1	5	12.1	9.7	12.6	87450000	2569700	2429900	2736200	3210200	7482200	6125700	2746600	3553100	4566400	4211700	4266300	4644200	2272100	2927300	1132800	1702200	2476700	2376000	3260900	3151300	2536100	5498500	5416500	6157400	5	5	1	2	5	4	2	5	4	4	2	3	4	4	2	3	4	4	2	2	1	2	0	1	71				777	1867;8046;10474;10824;10928;10964	True;True;True;True;True;True	1994;8590;11167;11535;11642;11680	26639;26640;26641;26642;26643;26644;26645;26646;26647;26648;26649;26650;26651;26652;26653;26654;26655;26656;26657;26658;26659;26660;26661;113031;113032;113033;113034;113035;113036;113037;113038;113039;113040;113041;113042;113043;113044;113045;113046;113047;113048;113049;113050;113051;113052;113053;143313;143314;143315;143316;143317;143318;143319;148135;148136;149740;149741;149742;149743;149744;149745;149746;149747;149748;149749;150403;150404;150405	35641;35642;35643;35644;35645;35646;35647;35648;35649;35650;35651;35652;35653;35654;35655;35656;35657;35658;35659;35660;35661;35662;146210;146211;146212;146213;146214;146215;146216;146217;146218;146219;146220;146221;146222;146223;146224;146225;146226;146227;146228;146229;146230;146231;146232;146233;146234;146235;146236;146237;146238;146239;146240;146241;146242;146243;146244;182971;182972;182973;182974;182975;182976;188951;188952;191424;191425;191426;191427;191428;191429;191430;191431;191432;192424;192425;192426	35648;146231;182971;188951;191432;192426							P32519	TRUE	1	-1.34876	0.237681	-0.555541	0.473821	0.160452	-0.748633	0.837811	0.044589	0.96073	0.908236	-1.30417	0.28227	-0.510952	0.516204	0.195199	-0.858724	0.72772	-0.0655021	0.932707	0.865565	-0.683131	0.903313	0.110091	0.869658	0.77613	-1.23867	0.347772	-0.44545	0.463456	0.256588	FALSE	FALSE	FALSE	FALSE	FALSE	FALSE	FALSE
ELMO1	19.2318	20.0378	20.0824	20.3729	20.1003	20.2372	19.1935	20.1515	18.8516	18.8989	19.8536	19.137	19.4713	19.4868	18.6582	18.8653	19.9936	20.0491	19.9475	19.7209	19.0134	20.4604	19.7052	18.4456	Q92556	Q92556	8	8	8	Engulfment and cell motility protein 1	ELMO1	sp|Q92556|ELMO1_HUMAN Engulfment and cell motility protein 1 OS=Homo sapiens OX=9606 GN=ELMO1 PE=1 SV=2	1	8	8	8	2	2	3	3	4	4	2	1	2	1	4	4	1	1	0	0	1	1	0	0	1	2	1	1	2	2	3	3	4	4	2	1	2	1	4	4	1	1	0	0	1	1	0	0	1	2	1	1	2	2	3	3	4	4	2	1	2	1	4	4	1	1	0	0	1	1	0	0	1	2	1	1	17.2	17.2	17.2	83.829	727	727	1.78	9	32	0	14.374	By MS/MS	By MS/MS	By MS/MS	By MS/MS	By MS/MS	By MS/MS	By MS/MS	By matching	By MS/MS	By matching	By MS/MS	By MS/MS	By matching	By MS/MS			By matching	By matching			By MS/MS	By MS/MS	By MS/MS	By MS/MS	5.8	6.2	7.7	8.7	11.6	11.6	4.7	1.5	4.4	1.5	11	12	1.5	2.1	0	0	4.1	2.5	0	0	2.9	5	3.2	3.2	20106000	523320	833190	1735400	1955200	2724100	2973900	629010	143030	523600	229180	1837400	1659200	374200	248680	0	0	198060	26098	0	0	397980	1145000	692260	1257100	0	1	3	2	4	3	1	0	1	0	3	1	0	1	0	0	0	0	0	0	1	2	1	1	25				1841	4915;6561;6863;7416;7622;11320;11525;11526	True;True;True;True;True;True;True;True	5217;6989;7306;7921;8143;12060;12276;12277	68363;68364;92780;92781;92782;92783;92784;96681;96682;96683;96684;96685;96686;96687;104216;104217;104218;104219;104220;104221;104222;107206;155396;155397;155398;155399;155400;155401;155402;158372;158373;158374;158375;158376;158377;158378;158379;158380;158381;158382;158383	88826;121372;125931;135468;135469;135470;135471;135472;135473;139177;199652;199653;199654;199655;199656;199657;203935;203936;203937;203938;203939;203940;203941;203942;203943;203944	88826;121372;125931;135473;139177;199652;203936;203942							Q92556	TRUE	16	-0.0730176	1.25239	0.589685	0.330631	0.0784769	-1.32542	-1.64193e-05	-0.662719	0.249541	0.0499948	-0.735737	0.589669	-0.073034	0.935725	0.821295	-0.863847	0.461559	-0.201144	0.731414	0.535462	-1.12428	0.201127	-0.461575	0.330781	0.162665	-0.534593	0.790813	0.12811	0.825815	0.692303	FALSE	FALSE	FALSE	FALSE	FALSE	FALSE	FALSE
ENO1	29.1868	28.9929	29.2138	29.283	29.1185	28.9523	28.5598	28.5613	28.6573	28.527	28.7196	28.7029	28.5444	28.5302	28.6879	28.6737	28.5952	28.7552	27.9558	28.0027	28.0106	27.9843	28.3101	28.2081	P06733;P13929	P06733	28;3	28;3	25;0	Alpha-enolase	ENO1	sp|P06733|ENOA_HUMAN Alpha-enolase OS=Homo sapiens OX=9606 GN=ENO1 PE=1 SV=2	2	28	28	25	25	25	25	24	25	25	22	20	21	20	23	23	21	21	18	15	24	24	16	16	19	17	15	16	25	25	25	24	25	25	22	20	21	20	23	23	21	21	18	15	24	24	16	16	19	17	15	16	22	22	22	21	22	22	19	17	18	17	20	20	18	18	15	13	21	21	13	13	16	14	12	13	68.7	68.7	60.1	47.168	434	434;434	1.39	934	600	0	323.31	By MS/MS	By MS/MS	By MS/MS	By MS/MS	By MS/MS	By MS/MS	By MS/MS	By MS/MS	By MS/MS	By MS/MS	By MS/MS	By MS/MS	By MS/MS	By MS/MS	By MS/MS	By MS/MS	By MS/MS	By MS/MS	By MS/MS	By MS/MS	By MS/MS	By MS/MS	By MS/MS	By MS/MS	68	67.1	68.4	68	67.3	67.3	60.6	60.4	62.9	59.7	66.6	66.6	65.9	65.4	59.2	51.8	68.4	68.4	56	55.3	61.3	57.8	55.3	60.6	11513000000	889430000	778200000	822320000	654710000	719940000	553900000	424110000	367520000	611630000	503160000	660590000	636320000	486010000	428730000	408950000	324990000	422990000	340590000	324420000	261910000	244670000	224700000	239370000	183650000	214	173	218	192	222	186	146	119	175	152	168	153	161	132	143	109	164	136	112	114	129	116	104	103	3641				427	174;175;176;549;1514;1515;2248;2592;2749;3449;3700;3701;4323;4765;4978;5879;6104;6117;6681;6754;9292;9322;9337;11651;11888;12182;12183;12223	True;True;True;True;True;True;True;True;True;True;True;True;True;True;True;True;True;True;True;True;True;True;True;True;True;True;True;True	186;187;188;593;594;1617;1618;1619;2398;2755;2920;3657;3924;3925;3926;4590;5052;5053;5282;5283;6258;6501;6502;6503;6504;6517;6518;7115;7192;9913;9947;9962;12415;12664;12665;12969;12970;12971;13015	2510;2511;2512;2513;2514;2515;2516;2517;2518;2519;2520;2521;2522;2523;2524;2525;2526;2527;2528;2529;2530;2531;2532;2533;2534;2535;2536;2537;2538;2539;2540;2541;2542;2543;2544;2545;2546;2547;2548;2549;2550;2551;2552;2553;2554;2555;2556;2557;2558;2559;2560;2561;2562;2563;2564;2565;2566;2567;2568;2569;2570;2571;2572;2573;2574;2575;2576;2577;2578;2579;8257;8258;8259;8260;8261;8262;8263;8264;8265;8266;8267;8268;8269;8270;8271;8272;8273;8274;8275;8276;8277;8278;8279;8280;8281;8282;8283;8284;8285;8286;8287;8288;8289;8290;8291;8292;8293;8294;8295;8296;8297;8298;8299;8300;8301;8302;8303;8304;8305;8306;8307;8308;8309;8310;8311;8312;8313;8314;8315;8316;8317;8318;8319;8320;8321;8322;8323;8324;8325;8326;8327;8328;8329;8330;8331;8332;8333;8334;8335;8336;8337;8338;8339;8340;8341;8342;21574;21575;21576;21577;21578;21579;21580;21581;21582;21583;21584;21585;21586;21587;21588;21589;21590;21591;21592;21593;21594;21595;21596;21597;21598;21599;21600;21601;21602;21603;21604;21605;21606;21607;21608;21609;21610;21611;21612;21613;21614;21615;21616;21617;21618;21619;21620;21621;21622;21623;21624;21625;21626;21627;21628;21629;21630;21631;21632;21633;21634;21635;21636;21637;21638;21639;21640;21641;21642;21643;21644;21645;21646;21647;21648;21649;21650;21651;21652;21653;21654;21655;21656;21657;21658;21659;21660;21661;21662;21663;21664;21665;21666;21667;21668;21669;21670;21671;21672;21673;21674;21675;21676;21677;21678;21679;21680;21681;21682;21683;21684;21685;21686;21687;21688;21689;21690;21691;21692;21693;21694;31932;31933;31934;31935;31936;31937;31938;31939;31940;31941;31942;31943;31944;31945;31946;31947;31948;31949;31950;31951;31952;31953;31954;31955;31956;31957;31958;31959;31960;31961;31962;31963;31964;31965;31966;31967;31968;31969;31970;31971;31972;31973;36152;36153;38280;38281;38282;38283;38284;38285;38286;46911;46912;46913;46914;46915;46916;46917;46918;46919;46920;46921;46922;46923;46924;46925;46926;46927;46928;46929;46930;46931;46932;46933;46934;46935;46936;46937;46938;46939;46940;46941;46942;46943;46944;46945;46946;46947;46948;46949;46950;46951;46952;46953;46954;46955;46956;46957;46958;46959;46960;46961;46962;46963;46964;46965;46966;46967;46968;46969;46970;46971;46972;46973;46974;46975;46976;46977;46978;46979;46980;46981;46982;46983;46984;46985;46986;46987;46988;46989;46990;46991;46992;46993;46994;46995;46996;46997;46998;46999;47000;47001;47002;47003;50397;50398;50399;50400;50401;50402;50403;50404;50405;50406;50407;50408;50409;50410;50411;50412;50413;50414;50415;50416;50417;50418;50419;50420;50421;50422;50423;50424;50425;50426;50427;50428;50429;50430;50431;50432;50433;50434;50435;50436;50437;50438;50439;50440;50441;50442;50443;50444;50445;50446;50447;50448;50449;50450;50451;50452;50453;50454;50455;50456;50457;50458;50459;50460;50461;50462;50463;50464;50465;50466;50467;50468;50469;50470;50471;50472;50473;50474;50475;50476;50477;50478;50479;50480;50481;50482;50483;50484;50485;50486;50487;50488;50489;50490;50491;50492;50493;50494;50495;50496;50497;50498;50499;50500;50501;50502;50503;50504;50505;50506;50507;50508;50509;50510;50511;50512;50513;50514;50515;50516;50517;50518;50519;50520;50521;50522;50523;50524;50525;50526;50527;50528;50529;50530;50531;50532;50533;50534;50535;50536;50537;50538;50539;50540;50541;50542;50543;50544;50545;50546;50547;50548;50549;50550;50551;50552;50553;50554;50555;50556;50557;50558;50559;50560;50561;50562;50563;50564;50565;50566;50567;50568;50569;50570;50571;50572;50573;50574;50575;50576;50577;50578;50579;50580;50581;50582;50583;50584;50585;50586;50587;50588;50589;50590;50591;50592;50593;50594;50595;50596;50597;50598;50599;50600;50601;50602;50603;50604;50605;50606;50607;50608;50609;50610;50611;50612;50613;50614;50615;50616;50617;50618;50619;50620;50621;50622;50623;50624;50625;50626;50627;50628;50629;50630;50631;50632;50633;50634;50635;50636;50637;50638;50639;50640;50641;50642;50643;50644;50645;50646;50647;50648;50649;50650;60210;60211;60212;60213;60214;60215;60216;60217;60218;60219;60220;60221;60222;60223;60224;60225;60226;60227;60228;60229;60230;60231;60232;60233;60234;60235;60236;60237;60238;60239;60240;60241;60242;60243;60244;60245;60246;60247;60248;60249;60250;60251;60252;60253;60254;60255;60256;60257;60258;60259;60260;60261;60262;60263;60264;60265;60266;60267;60268;60269;60270;60271;60272;60273;60274;60275;60276;60277;60278;60279;60280;60281;60282;66074;66075;66076;66077;66078;66079;66080;66081;66082;66083;66084;66085;66086;66087;66088;66089;66090;66091;66092;66093;66094;66095;66096;66097;66098;66099;66100;66101;66102;66103;66104;66105;66106;66107;66108;66109;66110;66111;66112;66113;66114;66115;66116;66117;66118;66119;66120;66121;66122;66123;66124;66125;66126;66127;66128;66129;66130;66131;66132;66133;66134;66135;66136;66137;66138;66139;66140;66141;66142;66143;66144;66145;66146;66147;66148;66149;66150;66151;66152;66153;66154;66155;66156;66157;66158;66159;66160;66161;66162;66163;66164;66165;66166;66167;66168;66169;66170;69454;69455;69456;69457;69458;69459;69460;69461;69462;69463;69464;69465;69466;69467;69468;69469;69470;82490;82491;85526;85527;85528;85529;85530;85531;85532;85533;85534;85535;85536;85537;85538;85539;85540;85541;85542;85543;85544;85545;85546;85547;85548;85549;85550;85551;85552;85553;85554;85555;85556;85557;85558;85559;85560;85561;85562;85563;85564;85565;85566;85567;85568;85569;85570;85571;85572;85573;85574;85575;85576;85577;85578;85579;85580;85581;85582;85583;85584;85585;85586;85587;85588;85589;85590;85591;85592;85593;85594;85595;85596;85597;85598;85599;85600;85601;85602;85603;85604;85605;85606;85607;85608;85609;85610;85611;85612;85613;85614;85615;85616;85617;85618;85619;85620;85621;85622;85623;85624;85625;85626;85627;85628;85629;85630;85631;85632;85633;85634;85635;85636;85637;85638;85639;85640;85641;85642;85643;85644;85645;85646;85647;85648;85649;85650;85651;85652;85653;85654;85655;85656;85657;85658;85659;85660;85661;85662;85663;85664;85665;85666;85667;85668;85669;85670;85671;85672;85673;85674;85675;85676;85677;85678;85679;85680;85681;85682;85683;85684;85685;85686;85687;85688;85689;85690;85691;85978;85979;85980;85981;85982;85983;85984;85985;85986;85987;85988;85989;85990;85991;85992;85993;85994;85995;85996;85997;85998;85999;86000;86001;86002;86003;86004;86005;86006;86007;86008;86009;86010;86011;86012;86013;86014;86015;86016;86017;86018;86019;94346;94347;94348;94349;94350;94351;94352;94353;94354;94355;94356;94357;94358;94359;94360;94361;94362;94363;94364;94365;94366;95358;95359;95360;95361;95362;95363;95364;95365;95366;95367;95368;95369;95370;95371;95372;95373;95374;95375;95376;95377;95378;95379;95380;95381;95382;95383;95384;127103;127104;127105;127106;127107;127108;127109;127110;127111;127112;127113;127114;127115;127116;127117;127118;127119;127120;127121;127122;127123;127124;127125;127126;127127;127128;127129;127130;127131;127132;127133;127134;127135;127136;127137;127138;127757;127758;127759;127760;127761;127762;127763;127764;127765;127766;127767;127768;127769;127770;127771;127772;127773;127774;127775;127776;127777;127778;127779;127780;127781;127782;127783;127784;127785;127786;127787;127788;127789;127790;127791;127792;127793;127794;127795;127796;127797;127798;127799;127800;127801;127802;127803;127804;127805;127806;127807;127808;127809;127810;127811;127812;127813;127814;127815;127816;127817;127818;127819;127820;127821;127822;127823;127824;127825;127826;127827;127828;127829;127830;127831;127832;127833;127834;127835;127836;127837;127838;127839;127840;127841;127842;128044;128045;128046;128047;128048;128049;128050;128051;128052;128053;128054;128055;128056;160391;160392;160393;160394;160395;160396;160397;160398;160399;160400;160401;160402;160403;160404;160405;160406;160407;160408;160409;160410;160411;160412;160413;160414;160415;160416;160417;160418;160419;160420;160421;160422;160423;160424;160425;160426;160427;160428;160429;160430;160431;160432;160433;163481;163482;163483;163484;163485;163486;163487;163488;163489;163490;163491;163492;163493;163494;163495;163496;163497;163498;163499;163500;163501;163502;163503;163504;163505;163506;163507;163508;163509;163510;163511;163512;163513;163514;163515;163516;163517;163518;163519;163520;163521;163522;163523;163524;163525;163526;163527;163528;163529;163530;163531;163532;163533;163534;163535;163536;163537;163538;163539;163540;163541;163542;163543;163544;163545;163546;163547;163548;163549;163550;163551;163552;163553;163554;163555;163556;163557;163558;163559;163560;163561;163562;163563;167675;167676;167677;167678;167679;167680;167681;167682;167683;167684;167685;167686;167687;167688;167689;167690;167691;167692;167693;167694;167695;167696;167697;167698;167699;167700;167701;167702;167703;167704;167705;167706;167707;167708;167709;167710;167711;167712;167713;167714;167715;167716;167717;167718;167719;167720;167721;167722;167723;167724;167725;167726;167727;167728;167729;167730;167731;167732;167733;167734;167735;167736;167737;167738;167739;167740;167741;167742;167743;167744;167745;167746;167747;167748;167749;167750;167751;167752;167753;167754;167755;167756;167757;167758;167759;167760;168377;168378;168379;168380;168381;168382;168383;168384;168385;168386;168387;168388;168389;168390;168391;168392;168393;168394;168395;168396;168397;168398;168399;168400;168401;168402;168403;168404;168405;168406;168407;168408;168409;168410;168411;168412;168413;168414;168415;168416;168417;168418;168419;168420;168421;168422;168423;168424;168425;168426;168427;168428;168429;168430;168431;168432;168433;168434;168435;168436;168437;168438;168439;168440;168441;168442;168443	3353;3354;3355;3356;3357;3358;3359;3360;3361;3362;3363;3364;3365;3366;3367;3368;3369;3370;3371;3372;3373;3374;3375;3376;3377;3378;3379;3380;3381;3382;3383;3384;3385;3386;3387;3388;3389;3390;3391;3392;3393;3394;3395;3396;3397;3398;3399;3400;3401;3402;3403;3404;3405;3406;3407;3408;3409;3410;3411;3412;3413;3414;3415;3416;3417;3418;3419;3420;3421;3422;3423;3424;3425;3426;3427;3428;3429;3430;3431;3432;3433;3434;3435;3436;3437;3438;3439;3440;3441;3442;3443;3444;3445;3446;3447;3448;3449;3450;3451;3452;3453;3454;3455;3456;3457;3458;3459;3460;3461;3462;3463;3464;3465;3466;3467;3468;3469;3470;3471;3472;3473;3474;3475;3476;3477;3478;3479;3480;3481;3482;3483;3484;3485;3486;3487;3488;3489;3490;3491;3492;3493;3494;3495;3496;3497;3498;3499;3500;3501;3502;3503;3504;3505;3506;3507;3508;3509;3510;3511;3512;3513;3514;3515;3516;3517;3518;3519;3520;3521;3522;3523;3524;3525;3526;3527;3528;3529;3530;3531;3532;3533;3534;3535;3536;3537;3538;3539;3540;3541;3542;3543;3544;3545;3546;3547;3548;3549;3550;3551;3552;3553;3554;3555;3556;3557;3558;3559;3560;3561;3562;3563;3564;3565;3566;3567;3568;3569;3570;3571;3572;3573;3574;3575;3576;3577;3578;3579;3580;3581;3582;3583;3584;3585;3586;3587;3588;3589;3590;3591;3592;3593;3594;3595;3596;3597;3598;3599;3600;3601;3602;3603;3604;3605;3606;3607;3608;3609;3610;3611;10962;10963;10964;10965;10966;10967;10968;10969;10970;10971;10972;10973;10974;10975;10976;10977;10978;10979;10980;10981;10982;10983;10984;10985;10986;10987;10988;10989;10990;10991;10992;10993;10994;10995;10996;10997;10998;10999;11000;11001;11002;11003;11004;11005;11006;11007;11008;11009;11010;11011;11012;11013;11014;11015;11016;11017;11018;11019;11020;11021;11022;11023;11024;11025;11026;11027;11028;11029;11030;11031;11032;11033;11034;11035;11036;11037;11038;11039;11040;11041;11042;11043;11044;11045;11046;11047;11048;11049;11050;11051;11052;11053;11054;11055;11056;11057;11058;11059;11060;11061;11062;11063;11064;11065;11066;11067;11068;11069;11070;11071;11072;11073;11074;11075;11076;11077;11078;11079;11080;11081;11082;11083;11084;11085;11086;11087;11088;11089;11090;11091;11092;11093;11094;11095;11096;11097;11098;11099;11100;11101;11102;11103;11104;11105;11106;11107;11108;11109;11110;11111;11112;11113;11114;11115;11116;11117;11118;11119;11120;11121;11122;11123;11124;11125;11126;11127;11128;11129;11130;11131;11132;11133;11134;11135;11136;11137;29130;29131;29132;29133;29134;29135;29136;29137;29138;29139;29140;29141;29142;29143;29144;29145;29146;29147;29148;29149;29150;29151;29152;29153;29154;29155;29156;29157;29158;29159;29160;29161;29162;29163;29164;29165;29166;29167;29168;29169;29170;29171;29172;29173;29174;29175;29176;29177;29178;29179;29180;29181;29182;29183;29184;29185;29186;29187;29188;29189;29190;29191;29192;29193;29194;29195;29196;29197;29198;29199;29200;29201;29202;29203;29204;29205;29206;29207;29208;29209;29210;29211;29212;29213;29214;29215;29216;29217;29218;29219;29220;29221;29222;29223;29224;29225;29226;29227;29228;29229;29230;29231;29232;29233;29234;29235;29236;29237;29238;29239;29240;29241;29242;29243;29244;29245;29246;29247;29248;29249;29250;29251;29252;29253;29254;29255;29256;29257;29258;29259;29260;29261;29262;29263;29264;29265;29266;29267;29268;29269;29270;29271;29272;29273;29274;29275;29276;29277;29278;29279;29280;29281;29282;29283;29284;29285;29286;29287;29288;29289;29290;29291;29292;29293;29294;29295;29296;29297;29298;29299;29300;29301;29302;29303;29304;29305;29306;29307;29308;29309;29310;29311;29312;29313;29314;29315;29316;29317;29318;29319;29320;29321;29322;29323;29324;29325;29326;29327;29328;29329;29330;29331;29332;29333;29334;29335;29336;29337;29338;29339;29340;29341;29342;29343;29344;29345;29346;29347;29348;29349;29350;29351;29352;29353;29354;29355;29356;42313;42314;42315;42316;42317;42318;42319;42320;42321;42322;42323;42324;42325;42326;42327;42328;42329;42330;42331;42332;42333;42334;42335;42336;42337;42338;42339;42340;42341;42342;42343;42344;42345;42346;42347;42348;42349;42350;42351;42352;42353;42354;42355;42356;42357;42358;42359;42360;42361;42362;42363;42364;42365;42366;42367;42368;42369;42370;42371;42372;42373;42374;42375;42376;42377;42378;42379;42380;42381;42382;42383;42384;42385;42386;42387;42388;42389;42390;42391;42392;42393;42394;42395;42396;42397;42398;47693;50566;50567;50568;50569;50570;50571;50572;60336;60337;60338;60339;60340;60341;60342;60343;60344;60345;60346;60347;60348;60349;60350;60351;60352;60353;60354;60355;60356;60357;60358;60359;60360;60361;60362;60363;60364;60365;60366;60367;60368;60369;60370;60371;60372;60373;60374;60375;60376;60377;60378;60379;60380;60381;60382;60383;60384;60385;60386;60387;60388;60389;60390;60391;60392;60393;60394;60395;60396;60397;60398;60399;60400;60401;60402;60403;60404;60405;60406;60407;60408;60409;60410;60411;60412;60413;60414;60415;60416;60417;60418;60419;60420;60421;60422;60423;60424;60425;60426;60427;60428;60429;60430;60431;60432;60433;60434;60435;60436;60437;60438;60439;60440;60441;60442;60443;60444;60445;60446;60447;60448;60449;60450;60451;60452;60453;60454;60455;60456;60457;60458;60459;60460;60461;60462;60463;60464;60465;60466;60467;60468;60469;60470;60471;60472;60473;60474;60475;60476;60477;60478;60479;60480;60481;60482;60483;60484;60485;60486;60487;60488;60489;60490;60491;60492;60493;60494;60495;60496;60497;60498;60499;60500;60501;60502;60503;60504;60505;60506;60507;64631;64632;64633;64634;64635;64636;64637;64638;64639;64640;64641;64642;64643;64644;64645;64646;64647;64648;64649;64650;64651;64652;64653;64654;64655;64656;64657;64658;64659;64660;64661;64662;64663;64664;64665;64666;64667;64668;64669;64670;64671;64672;64673;64674;64675;64676;64677;64678;64679;64680;64681;64682;64683;64684;64685;64686;64687;64688;64689;64690;64691;64692;64693;64694;64695;64696;64697;64698;64699;64700;64701;64702;64703;64704;64705;64706;64707;64708;64709;64710;64711;64712;64713;64714;64715;64716;64717;64718;64719;64720;64721;64722;64723;64724;64725;64726;64727;64728;64729;64730;64731;64732;64733;64734;64735;64736;64737;64738;64739;64740;64741;64742;64743;64744;64745;64746;64747;64748;64749;64750;64751;64752;64753;64754;64755;64756;64757;64758;64759;64760;64761;64762;64763;64764;64765;64766;64767;64768;64769;64770;64771;64772;64773;64774;64775;64776;64777;64778;64779;64780;64781;64782;64783;64784;64785;64786;64787;64788;64789;64790;64791;64792;64793;64794;64795;64796;64797;64798;64799;64800;64801;64802;64803;64804;64805;64806;64807;64808;64809;64810;64811;64812;64813;64814;64815;64816;64817;64818;64819;64820;64821;64822;64823;64824;64825;64826;64827;64828;64829;64830;64831;64832;64833;64834;64835;64836;64837;64838;64839;64840;64841;64842;64843;64844;64845;64846;64847;64848;64849;64850;64851;64852;64853;64854;64855;64856;64857;64858;64859;64860;64861;64862;64863;64864;64865;64866;64867;64868;64869;64870;64871;64872;64873;64874;64875;64876;64877;64878;64879;64880;64881;64882;64883;64884;64885;64886;64887;64888;64889;64890;64891;64892;64893;64894;64895;64896;64897;64898;64899;64900;64901;64902;64903;64904;64905;64906;64907;64908;64909;64910;64911;64912;64913;64914;64915;64916;64917;64918;64919;64920;64921;64922;64923;64924;64925;64926;64927;64928;64929;64930;64931;64932;64933;64934;64935;64936;64937;64938;64939;64940;64941;64942;64943;64944;64945;64946;64947;64948;64949;64950;64951;64952;64953;64954;64955;64956;64957;64958;64959;64960;64961;64962;64963;64964;64965;64966;64967;64968;64969;64970;64971;64972;64973;64974;64975;64976;64977;64978;64979;64980;64981;64982;64983;64984;64985;64986;64987;64988;64989;64990;64991;64992;64993;64994;64995;64996;64997;64998;64999;65000;65001;65002;65003;65004;65005;65006;65007;65008;65009;65010;65011;65012;65013;65014;65015;65016;65017;65018;65019;65020;65021;65022;65023;65024;65025;65026;65027;65028;65029;65030;65031;65032;65033;65034;65035;65036;65037;65038;65039;65040;65041;65042;65043;65044;65045;65046;65047;65048;65049;65050;65051;65052;65053;65054;65055;65056;65057;65058;65059;65060;65061;65062;65063;65064;65065;65066;65067;65068;65069;65070;65071;65072;65073;65074;65075;65076;65077;65078;65079;65080;65081;65082;65083;65084;65085;65086;65087;65088;65089;65090;65091;65092;65093;65094;65095;65096;65097;65098;65099;65100;65101;65102;65103;65104;65105;65106;65107;65108;65109;65110;65111;65112;65113;65114;65115;65116;65117;65118;65119;65120;65121;65122;65123;65124;65125;65126;65127;65128;65129;65130;65131;65132;65133;65134;65135;65136;65137;65138;65139;65140;65141;65142;65143;65144;65145;65146;65147;65148;65149;65150;65151;65152;65153;65154;65155;65156;65157;65158;65159;65160;65161;65162;65163;65164;65165;65166;65167;65168;65169;65170;65171;65172;65173;65174;65175;65176;65177;65178;65179;65180;65181;65182;65183;65184;65185;65186;65187;65188;65189;65190;65191;65192;65193;65194;65195;65196;65197;65198;65199;65200;65201;65202;65203;65204;65205;65206;65207;65208;65209;65210;65211;65212;65213;65214;65215;65216;65217;65218;65219;65220;65221;65222;65223;65224;65225;65226;65227;65228;65229;65230;65231;65232;65233;65234;65235;65236;65237;65238;65239;65240;65241;65242;65243;65244;65245;65246;65247;65248;65249;65250;65251;65252;65253;65254;65255;65256;65257;65258;65259;65260;65261;65262;65263;65264;65265;65266;65267;65268;65269;65270;65271;65272;65273;65274;65275;65276;65277;65278;65279;65280;65281;65282;65283;65284;65285;65286;65287;65288;65289;65290;65291;65292;78055;78056;78057;78058;78059;78060;78061;78062;78063;78064;78065;78066;78067;78068;78069;78070;78071;78072;78073;78074;78075;78076;78077;78078;78079;78080;78081;78082;78083;78084;78085;78086;78087;78088;78089;78090;78091;78092;78093;78094;78095;78096;78097;78098;78099;78100;78101;78102;78103;78104;78105;78106;78107;78108;78109;78110;78111;78112;78113;78114;78115;78116;78117;78118;78119;78120;78121;78122;78123;78124;78125;78126;78127;78128;78129;78130;78131;78132;78133;78134;78135;78136;78137;78138;78139;78140;78141;78142;78143;78144;78145;78146;78147;78148;78149;78150;78151;78152;78153;78154;78155;78156;78157;78158;78159;78160;78161;78162;78163;78164;78165;78166;78167;78168;78169;78170;78171;78172;78173;78174;78175;78176;78177;78178;78179;78180;78181;78182;78183;78184;78185;78186;78187;78188;78189;78190;78191;78192;78193;78194;78195;78196;78197;78198;78199;78200;78201;78202;78203;78204;78205;78206;78207;78208;78209;78210;78211;78212;78213;78214;78215;78216;78217;78218;78219;78220;78221;78222;78223;78224;78225;78226;78227;78228;78229;78230;78231;78232;78233;78234;78235;78236;78237;78238;78239;78240;78241;78242;78243;78244;78245;78246;78247;78248;78249;78250;78251;78252;78253;78254;78255;78256;78257;78258;78259;78260;78261;85456;85457;85458;85459;85460;85461;85462;85463;85464;85465;85466;85467;85468;85469;85470;85471;85472;85473;85474;85475;85476;85477;85478;85479;85480;85481;85482;85483;85484;85485;85486;85487;85488;85489;85490;85491;85492;85493;85494;85495;85496;85497;85498;85499;85500;85501;85502;85503;85504;85505;85506;85507;85508;85509;85510;85511;85512;85513;85514;85515;85516;85517;85518;85519;85520;85521;85522;85523;85524;85525;85526;85527;85528;85529;85530;85531;85532;85533;85534;85535;85536;85537;85538;85539;85540;85541;85542;85543;85544;85545;85546;85547;85548;85549;85550;85551;85552;85553;85554;85555;85556;85557;85558;85559;85560;85561;85562;85563;85564;85565;85566;85567;85568;85569;85570;85571;85572;85573;85574;85575;85576;85577;85578;85579;85580;85581;85582;85583;85584;85585;85586;85587;85588;85589;85590;85591;85592;85593;85594;85595;85596;85597;85598;85599;85600;85601;85602;85603;85604;85605;85606;85607;85608;85609;85610;85611;85612;85613;85614;85615;85616;85617;85618;85619;85620;85621;85622;85623;85624;85625;85626;85627;85628;85629;85630;85631;85632;85633;85634;85635;85636;85637;85638;85639;85640;85641;85642;85643;85644;85645;85646;85647;85648;85649;85650;85651;85652;85653;85654;85655;85656;85657;85658;85659;85660;85661;85662;85663;85664;85665;85666;85667;85668;85669;85670;85671;85672;85673;85674;85675;85676;85677;85678;85679;85680;85681;85682;85683;85684;85685;85686;85687;85688;85689;85690;85691;85692;85693;85694;85695;85696;85697;85698;85699;90457;90458;90459;90460;90461;90462;90463;90464;90465;90466;90467;90468;90469;90470;90471;90472;90473;90474;90475;90476;90477;90478;107299;110997;110998;110999;111000;111001;111002;111003;111004;111005;111006;111007;111008;111009;111010;111011;111012;111013;111014;111015;111016;111017;111018;111019;111020;111021;111022;111023;111024;111025;111026;111027;111028;111029;111030;111031;111032;111033;111034;111035;111036;111037;111038;111039;111040;111041;111042;111043;111044;111045;111046;111047;111048;111049;111050;111051;111052;111053;111054;111055;111056;111057;111058;111059;111060;111061;111062;111063;111064;111065;111066;111067;111068;111069;111070;111071;111072;111073;111074;111075;111076;111077;111078;111079;111080;111081;111082;111083;111084;111085;111086;111087;111088;111089;111090;111091;111092;111093;111094;111095;111096;111097;111098;111099;111100;111101;111102;111103;111104;111105;111106;111107;111108;111109;111110;111111;111112;111113;111114;111115;111116;111117;111118;111119;111120;111121;111122;111123;111124;111125;111126;111127;111128;111129;111130;111131;111132;111133;111134;111135;111136;111137;111138;111139;111140;111141;111142;111143;111144;111145;111146;111147;111148;111149;111150;111151;111152;111153;111154;111155;111156;111157;111158;111159;111160;111161;111162;111163;111164;111165;111166;111167;111168;111169;111170;111171;111172;111173;111174;111175;111176;111177;111178;111179;111180;111181;111182;111183;111184;111185;111186;111187;111188;111189;111190;111191;111192;111193;111194;111195;111196;111197;111198;111199;111200;111201;111202;111203;111204;111205;111206;111207;111208;111209;111210;111211;111212;111213;111214;111215;111216;111217;111218;111219;111220;111221;111222;111223;111224;111225;111226;111227;111228;111229;111230;111231;111232;111233;111234;111235;111236;111237;111238;111239;111240;111241;111242;111243;111244;111245;111246;111247;111248;111249;111250;111251;111252;111253;111254;111255;111256;111257;111258;111259;111260;111261;111262;111263;111264;111265;111266;111267;111268;111269;111270;111271;111272;111273;111274;111275;111276;111277;111278;111279;111280;111281;111282;111283;111284;111285;111286;111287;111288;111289;111290;111291;111292;111293;111294;111295;111296;111297;111298;111299;111300;111301;111302;111303;111304;111305;111306;111307;111308;111309;111310;111311;111312;111313;111314;111315;111316;111317;111318;111319;111320;111321;111322;111323;111324;111325;111326;111327;111328;111329;111330;111331;111332;111333;111334;111335;111336;111337;111338;111339;111340;111341;111342;111343;111344;111345;111346;111347;111348;111349;111350;111351;111352;111353;111354;111355;111356;111357;111358;111359;111360;111361;111362;111363;111364;111365;111366;111367;111368;111369;111370;111371;111372;111373;111374;111375;111376;111377;111378;111379;111380;111381;111382;111383;111384;111385;111386;111387;111388;111389;111390;111391;111392;111393;111394;111395;111396;111397;111398;111399;111400;111401;111402;111403;111404;111405;111406;111407;111408;111409;111410;111411;111412;111413;111414;111415;111416;111417;111418;111419;111420;111421;111422;111423;111424;111425;111426;111427;111428;111429;111430;111431;111432;111433;111434;111435;111436;111437;111438;111439;111440;111441;111442;111443;111444;111445;111446;111447;111448;111449;111450;111451;111452;111453;111454;111455;111456;111457;111458;111459;111460;111461;111462;111463;111464;111465;111466;111467;111468;111469;111470;111471;111472;111473;111474;111475;111476;111477;111478;111479;111480;111481;111482;111483;111484;111485;111486;111487;111488;111489;111490;111491;111492;111493;111494;111495;111496;112001;112002;112003;112004;112005;112006;112007;112008;112009;112010;112011;112012;112013;112014;112015;112016;112017;112018;112019;112020;112021;112022;112023;112024;112025;112026;112027;112028;112029;112030;112031;112032;112033;112034;112035;112036;112037;112038;112039;112040;112041;112042;112043;112044;112045;112046;112047;112048;112049;123258;123259;123260;123261;123262;123263;123264;123265;123266;123267;123268;123269;123270;123271;123272;123273;123274;123275;123276;123277;123278;123279;124436;124437;124438;124439;124440;124441;124442;124443;124444;124445;124446;124447;124448;124449;124450;124451;124452;124453;124454;124455;124456;124457;124458;124459;124460;124461;124462;124463;124464;124465;162053;162054;162055;162056;162057;162058;162059;162060;162061;162062;162063;162064;162065;162066;162067;162068;162069;162070;162071;162072;162073;162074;162075;162076;162077;162078;162079;162080;162081;162082;162083;162084;162085;162086;162087;162088;162089;162090;162091;162092;162093;162094;162095;162096;162097;162098;162099;162100;162101;162102;162103;162104;162105;162106;162107;162108;162109;162110;162111;162112;162113;162114;162115;162116;162117;162118;162119;162120;162121;162122;162123;162124;162125;162126;162127;163218;163219;163220;163221;163222;163223;163224;163225;163226;163227;163228;163229;163230;163231;163232;163233;163234;163235;163236;163237;163238;163239;163240;163241;163242;163243;163244;163245;163246;163247;163248;163249;163250;163251;163252;163253;163254;163255;163256;163257;163258;163259;163260;163261;163262;163263;163264;163265;163266;163267;163268;163269;163270;163271;163272;163273;163274;163275;163276;163277;163278;163279;163280;163281;163282;163283;163284;163285;163286;163287;163288;163289;163290;163291;163292;163293;163294;163295;163296;163297;163298;163299;163300;163301;163302;163303;163304;163305;163306;163307;163308;163309;163310;163311;163312;163313;163314;163315;163316;163317;163318;163319;163320;163321;163322;163323;163324;163325;163326;163327;163328;163329;163330;163331;163332;163333;163334;163335;163336;163337;163338;163339;163340;163341;163342;163343;163344;163345;163346;163347;163348;163349;163350;163351;163352;163353;163354;163355;163356;163357;163358;163359;163360;163361;163362;163363;163364;163365;163366;163367;163368;163369;163370;163371;163372;163373;163374;163375;163376;163377;163378;163379;163380;163381;163382;163383;163384;163385;163386;163387;163388;163389;163390;163391;163392;163393;163394;163395;163396;163397;163398;163399;163400;163401;163402;163403;163404;163405;163406;163407;163408;163409;163410;163411;163412;163413;163414;163415;163416;163417;163418;163419;163420;163421;163422;163423;163424;163425;163426;163427;163428;163429;163430;163431;163432;163433;163434;163435;163436;163437;163438;163439;163440;163441;163442;163443;163444;163445;163446;163447;163448;163449;163450;163451;163452;163453;163454;163455;163456;163457;163458;163459;163460;163461;163462;163463;163464;163465;163466;163467;163468;163469;163470;163471;163472;163473;163474;163475;163476;163477;163478;163479;163480;163481;163482;163483;163484;163485;163486;163487;163488;163489;163490;163491;163492;163493;163494;163495;163496;163497;163498;163499;163500;163689;163690;163691;163692;163693;163694;163695;163696;163697;163698;163699;163700;163701;163702;207002;207003;207004;207005;207006;207007;207008;207009;207010;207011;207012;207013;207014;207015;207016;207017;207018;207019;207020;207021;207022;207023;207024;207025;207026;207027;207028;207029;207030;207031;207032;207033;207034;207035;207036;207037;207038;207039;207040;207041;207042;207043;207044;207045;207046;207047;207048;207049;207050;207051;207052;207053;207054;207055;207056;207057;207058;207059;207060;207061;207062;207063;207064;207065;207066;207067;207068;207069;207070;207071;207072;207073;207074;207075;207076;207077;207078;207079;207080;207081;207082;207083;207084;207085;207086;207087;207088;207089;207090;207091;207092;207093;207094;207095;207096;207097;207098;207099;207100;207101;207102;207103;207104;207105;207106;207107;207108;207109;211011;211012;211013;211014;211015;211016;211017;211018;211019;211020;211021;211022;211023;211024;211025;211026;211027;211028;211029;211030;211031;211032;211033;211034;211035;211036;211037;211038;211039;211040;211041;211042;211043;211044;211045;211046;211047;211048;211049;211050;211051;211052;211053;211054;211055;211056;211057;211058;211059;211060;211061;211062;211063;211064;211065;211066;211067;211068;211069;211070;211071;211072;211073;211074;211075;211076;211077;211078;211079;211080;211081;211082;211083;211084;211085;211086;211087;211088;211089;211090;211091;211092;211093;211094;211095;211096;211097;211098;211099;211100;211101;211102;211103;211104;211105;211106;211107;211108;211109;211110;211111;211112;211113;211114;211115;211116;211117;211118;211119;211120;211121;211122;211123;211124;211125;211126;211127;211128;211129;211130;211131;211132;211133;211134;211135;211136;211137;211138;211139;211140;211141;211142;211143;211144;211145;211146;211147;211148;211149;211150;211151;211152;211153;211154;211155;211156;211157;211158;211159;211160;211161;211162;211163;211164;211165;211166;211167;211168;211169;211170;211171;211172;211173;211174;211175;211176;211177;211178;211179;211180;211181;211182;211183;211184;211185;211186;211187;211188;211189;211190;211191;211192;211193;211194;211195;211196;211197;211198;211199;211200;211201;211202;211203;211204;211205;211206;211207;211208;211209;211210;211211;211212;211213;211214;211215;211216;211217;211218;211219;211220;211221;211222;211223;211224;211225;211226;211227;211228;211229;216935;216936;216937;216938;216939;216940;216941;216942;216943;216944;216945;216946;216947;216948;216949;216950;216951;216952;216953;216954;216955;216956;216957;216958;216959;216960;216961;216962;216963;216964;216965;216966;216967;216968;216969;216970;216971;216972;216973;216974;216975;216976;216977;216978;216979;216980;216981;216982;216983;216984;216985;216986;216987;216988;216989;216990;216991;216992;216993;216994;216995;216996;216997;216998;216999;217000;217001;217002;217003;217004;217005;217006;217007;217008;217009;217010;217011;217012;217013;217014;217015;217016;217017;217018;217019;217020;217021;217022;217023;217024;217025;217026;217027;217028;217029;217030;217031;217032;217033;217034;217035;217036;217037;217038;217039;217040;217041;217042;217043;217044;217045;217046;217047;217827;217828;217829;217830;217831;217832;217833;217834;217835;217836;217837;217838;217839;217840;217841;217842;217843;217844;217845;217846;217847;217848;217849;217850;217851;217852;217853;217854;217855;217856;217857;217858;217859;217860;217861;217862;217863;217864;217865;217866;217867;217868;217869;217870;217871;217872;217873;217874;217875;217876;217877;217878;217879;217880;217881;217882;217883;217884;217885;217886;217887;217888;217889;217890;217891;217892;217893;217894;217895;217896;217897;217898;217899;217900;217901;217902;217903;217904;217905;217906;217907;217908;217909;217910;217911;217912;217913;217914;217915;217916;217917;217918;217919;217920;217921;217922;217923;217924;217925;217926;217927;217928;217929;217930;217931;217932;217933;217934;217935;217936;217937;217938;217939;217940;217941;217942;217943;217944;217945;217946;217947;217948;217949;217950;217951;217952;217953;217954;217955;217956;217957;217958;217959;217960;217961;217962;217963;217964;217965;217966;217967;217968;217969;217970;217971;217972;217973;217974;217975;217976;217977;217978;217979;217980;217981;217982;217983;217984;217985;217986;217987;217988;217989;217990;217991;217992;217993;217994;217995;217996;217997;217998;217999;218000;218001;218002;218003;218004;218005;218006;218007;218008;218009;218010;218011;218012;218013;218014;218015;218016	3493;3603;3607;11011;29274;29327;42319;47693;50567;60413;64881;65224;78085;85666;90463;107299;111453;112013;123268;124442;162102;163365;163700;207058;211085;217004;217032;217842	36;37;38;39	75;76;77;78		151;154;161;363	97;165;169;244		P06733	FALSE	0	0.298091	0.688887	0.493489	0.00265719	2.99596e-05	-0.698656	-0.30786	-0.503258	0.00244959	2.33699e-05	-0.205167	0.18563	-0.00976854	0.971427	0.918348	0.347306	0.738102	0.542704	0.000835556	8.65516e-06	-1.24136	-0.850564	-1.04596	4.11882e-08	1.8207e-10	-0.747871	-0.357074	-0.552472	0.000372583	6.78598e-06	FALSE	FALSE	FALSE	FALSE	TRUE	FALSE	TRUE
ENSA	21.6494	21.1951	20.9855	21.7338	20.8463	20.8861	21.2219	21.3408	20.7073	21.1603	21.2797	21.2686	20.86	19.1792	21.0739	21.4215	20.9381	21.4651	19.4293	19.0633	21.0848	20.1301	19.6022	20.1149	O43768	O43768	5	5	4	Alpha-endosulfine	ENSA	sp|O43768|ENSA_HUMAN Alpha-endosulfine OS=Homo sapiens OX=9606 GN=ENSA PE=1 SV=1	1	5	5	4	4	2	2	3	3	2	2	1	3	2	2	3	3	3	2	2	2	2	1	1	2	1	1	0	4	2	2	3	3	2	2	1	3	2	2	3	3	3	2	2	2	2	1	1	2	1	1	0	3	2	2	2	3	2	2	1	2	2	2	3	3	3	2	2	1	2	1	1	1	1	1	0	47.9	47.9	38.8	13.389	121	121	1.98	1	50	0	20.275	By MS/MS	By MS/MS	By MS/MS	By MS/MS	By MS/MS	By MS/MS	By MS/MS	By MS/MS	By MS/MS	By MS/MS	By MS/MS	By MS/MS	By MS/MS	By MS/MS	By MS/MS	By MS/MS	By MS/MS	By MS/MS	By MS/MS	By MS/MS	By MS/MS	By MS/MS	By MS/MS		47.1	21.5	21.5	30.6	22.3	21.5	30.6	14	30.6	21.5	21.5	38	38	38	30.6	30.6	30.6	22.3	14	14	23.1	14	14	0	54458000	7383400	867680	1498200	3812500	2791800	2090000	1704200	642080	2177000	1469800	1316800	8244500	3697900	3921200	1907700	2011900	1190500	765020	839640	879260	3247600	1999300	0	0	4	2	4	4	3	3	3	1	3	2	3	5	5	4	2	4	3	3	1	0	2	3	1	0	65				177	7908;8449;8641;8642;12143	True;True;True;True;True	8444;9025;9229;9230;12929	111063;111064;111065;111066;111067;111068;111069;111070;111071;111072;111073;111074;111075;111076;111077;111078;111079;111080;111081;111082;111083;111084;111085;117584;117585;117586;117587;117588;117589;117590;119879;119880;119881;119882;119883;119884;119885;119886;119887;119888;119889;119890;119891;119892;119893;119894;167134;167135;167136;167137;167138	143802;143803;143804;143805;143806;143807;143808;143809;143810;143811;143812;143813;143814;143815;143816;143817;143818;143819;143820;143821;143822;143823;143824;143825;143826;143827;143828;143829;143830;143831;143832;143833;151621;151622;151623;151624;151625;151626;151627;154327;154328;154329;154330;154331;154332;154333;154334;154335;154336;154337;154338;154339;154340;154341;154342;154343;154344;154345;154346;154347;154348;154349;154350;154351;154352;216086;216087;216088;216089;216090	143825;151627;154331;154351;216089							O43768	TRUE	6	-0.303216	1.08936	0.393074	0.570143	0.254166	-0.749226	0.643354	-0.0529357	0.953021	0.876135	-0.356152	1.03643	0.340139	0.634648	0.321966	0.562714	1.95529	1.259	0.0185708	0.00111135	-2.00823	-0.615649	-1.31194	0.00677687	0.00075821	-1.61516	-0.222575	-0.918865	0.0680988	0.0120487	FALSE	FALSE	FALSE	TRUE	TRUE	FALSE	TRUE
EPB41L2	21.8488	22.0196	22.2209	21.9366	22.5924	22.4776	21.9694	20.8922	21.1269	22.0309	21.8713	21.8117	22.4874	22.3082	22.1695	21.6293	21.8562	22.1537	21.6802	18.1269	21.6035	21.3485	19.579	19.2281	O43491	O43491	14	14	14	Band 4.1-like protein 2	EPB41L2	sp|O43491|E41L2_HUMAN Band 4.1-like protein 2 OS=Homo sapiens OX=9606 GN=EPB41L2 PE=1 SV=1	1	14	14	14	6	5	8	8	9	8	3	2	9	6	6	6	6	2	3	2	3	2	2	1	5	3	1	1	6	5	8	8	9	8	3	2	9	6	6	6	6	2	3	2	3	2	2	1	5	3	1	1	6	5	8	8	9	8	3	2	9	6	6	6	6	2	3	2	3	2	2	1	5	3	1	1	25.1	25.1	25.1	112.59	1005	1005	1.78	27	96	0	79.246	By MS/MS	By MS/MS	By MS/MS	By MS/MS	By MS/MS	By MS/MS	By MS/MS	By MS/MS	By MS/MS	By MS/MS	By MS/MS	By MS/MS	By MS/MS	By MS/MS	By MS/MS	By MS/MS	By MS/MS	By MS/MS	By MS/MS	By MS/MS	By MS/MS	By MS/MS	By matching	By MS/MS	13.9	11.4	15.9	16.1	17.7	14.7	7	3.9	18.1	11.5	12.3	12.3	13.9	5.6	6.4	3.9	6	5.8	5.5	2.3	8.1	5.5	1.5	3.2	122240000	4676000	3508200	13986000	13630000	19947000	18805000	2280200	1950900	7015900	3215800	4225700	3676700	5048800	517010	1489500	1663900	1803100	4056000	1569200	1087000	4087900	2970000	261900	766220	7	5	9	6	9	6	3	2	8	3	6	5	7	2	1	2	3	2	2	1	2	3	0	1	95				158	2446;3000;3223;4262;4263;5594;8432;9478;10287;11226;11808;11828;11876;11877	True;True;True;True;True;True;True;True;True;True;True;True;True;True	2602;3180;3409;4521;4522;5946;9008;10113;10968;11961;12576;12597;12651;12652	34160;34161;34162;41421;41422;41423;41424;41425;41426;41427;41428;41429;41430;41431;41432;41433;41434;41435;41436;41437;41438;41439;44019;44020;44021;44022;44023;59264;59265;59266;59267;59268;59269;59270;59271;59272;59273;59274;59275;59276;59277;59278;59279;78549;78550;78551;78552;78553;78554;78555;78556;78557;78558;78559;78560;78561;78562;78563;78564;78565;78566;117472;129755;129756;129757;129758;129759;140437;140438;140439;140440;140441;140442;140443;154033;162334;162335;162336;162337;162338;162339;162340;162341;162342;162343;162344;162345;162346;162347;162348;162682;162683;162684;162685;162686;162687;162688;162689;162690;162691;162692;162693;162694;162695;162696;162697;163329;163330;163331;163332;163333;163334;163335;163336;163337;163338;163339;163340;163341;163342;163343;163344;163345	44809;44810;44811;54011;54012;54013;54014;54015;54016;54017;54018;54019;54020;54021;54022;54023;54024;56889;56890;56891;56892;76663;76664;76665;76666;76667;76668;76669;76670;76671;76672;76673;76674;102362;102363;102364;102365;102366;102367;102368;102369;102370;102371;102372;102373;102374;102375;102376;102377;102378;102379;151497;165850;165851;178999;179000;179001;179002;179003;197421;209527;209528;209529;209530;209531;209532;209533;209534;209535;209536;209537;209538;209539;210119;210120;210121;210122;210123;210124;210125;210126;210127;210128;210129;210130;210865;210866;210867;210868;210869;210870;210871;210872;210873;210874;210875;210876;210877;210878;210879	44810;54015;56892;76667;76674;102372;151497;165851;179003;197421;209536;210123;210867;210872							O43491	TRUE	3	-0.858297	1.0222	0.0819517	0.946796	0.858187	-1.50589	0.374611	-0.565638	0.515765	0.225241	-1.42393	0.456563	-0.483686	0.620326	0.297546	0.415777	2.29627	1.35603	0.0564475	0.00674271	-2.86191	-0.981415	-1.92166	0.0036264	0.000338569	-2.77996	-0.899463	-1.83971	0.00866513	0.00052607	FALSE	FALSE	FALSE	FALSE	TRUE	TRUE	TRUE
EPRS	22.939	22.997	23.0705	23.1672	23.1377	23.1334	22.7268	22.7743	22.441	22.5575	23.1544	21.3449	23.0819	23.0237	23.012	23.0677	23.591	23.2815	22.8655	22.8994	22.7576	22.9541	22.6717	22.3232	P07814	P07814	22	22	22	Bifunctional glutamate/proline--tRNA ligase;Glutamate--tRNA ligase;Proline--tRNA ligase	EPRS	sp|P07814|SYEP_HUMAN Bifunctional glutamate/proline--tRNA ligase OS=Homo sapiens OX=9606 GN=EPRS1 PE=1 SV=5	1	22	22	22	10	6	14	13	15	12	9	8	16	12	10	11	13	4	6	6	6	3	5	5	8	7	9	3	10	6	14	13	15	12	9	8	16	12	10	11	13	4	6	6	6	3	5	5	8	7	9	3	10	6	14	13	15	12	9	8	16	12	10	11	13	4	6	6	6	3	5	5	8	7	9	3	23.7	23.7	23.7	170.59	1512	1512	1.65	81	149	0	153.23	By MS/MS	By MS/MS	By MS/MS	By MS/MS	By MS/MS	By MS/MS	By MS/MS	By MS/MS	By MS/MS	By MS/MS	By MS/MS	By MS/MS	By MS/MS	By MS/MS	By MS/MS	By MS/MS	By MS/MS	By MS/MS	By MS/MS	By MS/MS	By MS/MS	By MS/MS	By MS/MS	By MS/MS	11.7	7.6	17.1	16	17.9	14.6	11.4	9.6	18.8	14.6	13.9	14.7	15.3	4.8	8.2	8	8.5	4.4	6.7	7.2	9.5	7.5	12.1	4.6	238970000	9158600	6242000	15330000	14082000	21414000	20406000	6804000	6111100	13939000	10897000	18645000	14518000	11489000	5620000	5285500	6200000	7770800	1996700	5150300	5392000	11578000	12112000	5130100	3695400	9	8	13	8	11	9	7	5	12	9	13	9	9	5	3	3	3	1	5	5	10	8	6	3	174				445	1330;2015;2047;2744;3082;3341;4487;4985;5336;5608;5722;6447;6807;6968;9336;9476;9524;9582;10281;10391;11987;12309	True;True;True;True;True;True;True;True;True;True;True;True;True;True;True;True;True;True;True;True;True;True	1426;2156;2191;2913;3263;3264;3535;4761;5290;5668;5962;6087;6869;7249;7413;9961;10111;10161;10223;10962;11078;11079;12767;13104	19414;19415;28795;28796;29448;29449;29450;29451;29452;29453;29454;29455;29456;29457;29458;29459;29460;38249;42392;42393;42394;42395;42396;42397;42398;42399;42400;42401;42402;42403;42404;42405;42406;42407;42408;45477;45478;45479;45480;45481;45482;45483;62126;62127;69517;69518;69519;69520;69521;69522;69523;69524;69525;69526;69527;69528;74979;74980;74981;74982;74983;74984;78734;78735;78736;78737;78738;80689;80690;80691;80692;80693;91360;91361;91362;96034;96035;96036;96037;96038;97885;97886;97887;97888;97889;97890;97891;97892;97893;97894;97895;97896;97897;97898;97899;97900;97901;97902;97903;128026;128027;128028;128029;128030;128031;128032;128033;128034;128035;128036;128037;128038;128039;128040;128041;128042;128043;129732;129733;129734;129735;129736;129737;129738;129739;129740;129741;129742;129743;129744;129745;129746;129747;129748;129749;129750;129751;129752;130303;130304;130305;130306;130307;130308;130309;130310;130311;130312;130882;130883;130884;130885;130886;130887;130888;130889;130890;130891;130892;130893;140404;140405;140406;140407;140408;140409;140410;140411;140412;140413;140414;140415;140416;140417;140418;140419;140420;140421;142100;142101;142102;142103;142104;142105;142106;142107;142108;142109;142110;142111;142112;142113;142114;142115;142116;142117;142118;142119;142120;142121;142122;164754;164755;164756;164757;164758;164759;164760;164761;164762;164763;164764;164765;164766;164767;164768;164769;164770;169355;169356;169357;169358;169359;169360;169361;169362;169363;169364;169365;169366	26638;26639;38513;38514;39255;39256;39257;39258;39259;39260;39261;39262;39263;50538;54985;54986;54987;54988;54989;54990;54991;54992;54993;54994;54995;54996;58468;58469;58470;58471;58472;58473;58474;80445;80446;90516;90517;90518;97774;97775;102538;102539;105351;105352;105353;119428;119429;119430;125290;125291;125292;127287;127288;127289;127290;127291;127292;127293;127294;127295;127296;127297;127298;127299;163672;163673;163674;163675;163676;163677;163678;163679;163680;163681;163682;163683;163684;163685;163686;163687;163688;165832;165833;165834;165835;165836;165837;165838;165839;165840;165841;165842;165843;165844;165845;165846;165847;165848;166470;166471;166472;166473;166474;166475;166476;166477;166478;166479;167154;167155;167156;167157;167158;167159;167160;167161;178970;178971;178972;178973;178974;178975;178976;178977;178978;178979;178980;178981;178982;178983;178984;178985;178986;181352;181353;181354;181355;181356;181357;181358;181359;181360;181361;181362;181363;181364;181365;181366;181367;181368;181369;181370;181371;181372;181373;181374;181375;181376;181377;181378;181379;181380;212715;212716;212717;212718;212719;212720;212721;212722;212723;212724;212725;218985;218986;218987;218988;218989;218990;218991;218992;218993;218994;218995;218996;218997;218998;218999;219000;219001;219002;219003;219004;219005;219006	26638;38514;39263;50538;54996;58469;80446;90516;97774;102538;105352;119428;125292;127292;163683;165842;166472;167160;178977;181363;212719;219000	46;47;48;49;50			741;742;743;811;815			P07814	FALSE	0	-0.528493	0.324201	-0.102146	0.846918	0.624152	-1.00067	-0.147976	-0.574323	0.105383	0.0105956	-1.10282	-0.250122	-0.67647	0.0727126	0.00334238	-0.671761	0.180933	-0.245414	0.494466	0.24523	-0.755256	0.097438	-0.328909	0.270982	0.123857	-0.857403	-0.00470825	-0.431055	0.167275	0.0477306	FALSE	FALSE	FALSE	FALSE	FALSE	FALSE	FALSE
ERAP1	18.4265	19.0307	19.0923	19.186	19.2888	18.7021	20.4033	19.2566	19.486	18.8368	19.1744	19.1743	19.982	20.637	18.3279	19.9661	19.9297	19.358	19.8028	19.9423	20.2301	20.3866	20.0262	20.1106	Q9NZ08	Q9NZ08	6	6	6	Endoplasmic reticulum aminopeptidase 1	ERAP1	sp|Q9NZ08|ERAP1_HUMAN Endoplasmic reticulum aminopeptidase 1 OS=Homo sapiens OX=9606 GN=ERAP1 PE=1 SV=3	1	6	6	6	1	0	2	2	5	4	4	2	1	3	3	1	2	0	1	0	1	1	2	2	5	5	2	0	1	0	2	2	5	4	4	2	1	3	3	1	2	0	1	0	1	1	2	2	5	5	2	0	1	0	2	2	5	4	4	2	1	3	3	1	2	0	1	0	1	1	2	2	5	5	2	0	10.8	10.8	10.8	107.23	941	941	1.62	22	36	0	15.745	By MS/MS		By MS/MS	By MS/MS	By MS/MS	By MS/MS	By MS/MS	By MS/MS	By MS/MS	By MS/MS	By MS/MS	By matching	By MS/MS		By matching		By matching	By matching	By MS/MS	By MS/MS	By MS/MS	By MS/MS	By MS/MS		1.4	0	3	3.7	9.6	7.2	7.2	3	1.4	5.3	5.3	1.6	3	0	1.4	0	2.3	2.3	3.7	3.7	9.6	8.5	3.3	0	20042000	735160	0	1046600	518240	1875400	971490	1188500	1047300	844760	1138900	1491000	428970	1082600	0	32108	0	521790	245820	637130	664750	2550600	2526900	493590	0	1	0	3	1	5	3	2	1	2	3	3	0	2	0	0	0	0	0	2	2	6	4	2	0	42				2280	1076;3415;4446;7186;9759;10711	True;True;True;True;True;True	1152;3622;4718;7648;10409;11416	15871;15872;15873;15874;15875;15876;15877;15878;15879;15880;15881;15882;15883;15884;15885;46558;46559;46560;61624;61625;61626;61627;61628;61629;61630;61631;61632;61633;61634;101374;133109;133110;133111;133112;133113;133114;146704;146705;146706;146707;146708;146709;146710;146711;146712;146713;146714;146715;146716;146717;146718;146719;146720;146721;146722;146723;146724;146725	21745;21746;21747;21748;21749;21750;21751;21752;59960;59961;59962;79874;79875;79876;79877;79878;79879;79880;132033;169644;169645;169646;169647;187372;187373;187374;187375;187376;187377;187378;187379;187380;187381;187382;187383;187384;187385;187386;187387;187388;187389;187390;187391	21752;59960;79877;132033;169647;187372							Q9NZ08	TRUE	10	-1.35133	-0.140138	-0.745736	0.136482	0.0181109	-0.171428	1.03977	0.43417	0.41919	0.151222	-0.917165	0.294033	-0.311566	0.620326	0.297498	-1.30013	-0.0889366	-0.694535	0.132279	0.0265016	0.523107	1.7343	1.12871	0.00724714	0.000840262	-0.222629	0.988568	0.382969	0.400101	0.203172	FALSE	FALSE	FALSE	FALSE	TRUE	FALSE	TRUE
ERGIC1	18.26	21.1131	18.1309	18.263	18.6059	19.8528	18.8751	19.4897	18.8147	20.8041	18.8137	19.1122	18.8292	18.7323	19.5481	18.3718	19.305	18.8475	20.0132	21.2272	20.7475	19.1433	21.5722	20.7352	Q969X5	Q969X5	2	2	2	Endoplasmic reticulum-Golgi intermediate compartment protein 1	ERGIC1	sp|Q969X5|ERGI1_HUMAN Endoplasmic reticulum-Golgi intermediate compartment protein 1 OS=Homo sapiens OX=9606 GN=ERGIC1 PE=1 SV=1	1	2	2	2	1	2	1	1	1	2	0	0	1	1	1	1	1	1	1	2	1	1	0	2	2	1	2	1	1	2	1	1	1	2	0	0	1	1	1	1	1	1	1	2	1	1	0	2	2	1	2	1	1	2	1	1	1	2	0	0	1	1	1	1	1	1	1	2	1	1	0	2	2	1	2	1	11.7	11.7	11.7	32.592	290	290	1.38	20	12	0	33.752	By MS/MS	By MS/MS	By MS/MS	By MS/MS	By MS/MS	By MS/MS			By MS/MS	By MS/MS	By MS/MS	By MS/MS	By MS/MS	By MS/MS	By MS/MS	By MS/MS	By MS/MS	By MS/MS		By MS/MS	By MS/MS	By MS/MS	By MS/MS	By MS/MS	8.3	11.7	8.3	8.3	8.3	11.7	0	0	8.3	8.3	8.3	8.3	8.3	8.3	8.3	11.7	8.3	8.3	0	11.7	11.7	8.3	11.7	8.3	28092000	1122800	1775200	753600	779580	1479300	2379700	0	0	738780	755230	1337200	778680	691400	562010	754970	1151800	774770	646830	0	1996000	2897200	651070	4112100	1953800	1	1	1	1	2	2	0	0	1	1	2	1	1	1	0	1	1	1	0	0	3	1	2	2	26				1886	6935;12369	True;True	7379;13167	97399;97400;97401;97402;97403;97404;97405;97406;97407;97408;97409;97410;97411;97412;97413;97414;97415;97416;97417;97418;97419;97420;97421;97422;97423;97424;170256;170257;170258;170259;170260;170261	126715;126716;126717;126718;126719;126720;126721;126722;126723;126724;126725;126726;126727;126728;126729;126730;126731;126732;126733;126734;126735;126736;126737;126738;220219;220220;220221;220222;220223	126727;220220							Q969X5	TRUE	18	-0.899492	1.09677	0.0986396	0.941531	0.839468	-0.717499	1.27876	0.280633	0.786794	0.5657	-0.618859	1.3774	0.379272	0.73459	0.439015	-2.25298	-0.25672	-1.25485	0.0977983	0.0160931	0.537353	2.53362	1.53548	0.0235831	0.00423392	0.635992	2.63226	1.63412	0.0250379	0.00260585	FALSE	FALSE	FALSE	FALSE	TRUE	TRUE	TRUE
ERH	20.8802	20.9834	17.5526	18.6491	19.0562	20.6506	19.0844	19.3385	19.2468	20.1003	20.0038	20.1035	18.3897	19.8333	21.1297	21.2301	17.9837	18.8098	20.6503	19.5759	20.9671	20.7925	19.8086	20.3055	P84090	P84090	4	4	4	Enhancer of rudimentary homolog	ERH	sp|P84090|ERH_HUMAN Enhancer of rudimentary homolog OS=Homo sapiens OX=9606 GN=ERH PE=1 SV=1	1	4	4	4	2	2	2	2	1	2	1	1	2	2	0	0	1	1	1	2	0	2	2	1	2	2	1	1	2	2	2	2	1	2	1	1	2	2	0	0	1	1	1	2	0	2	2	1	2	2	1	1	2	2	2	2	1	2	1	1	2	2	0	0	1	1	1	2	0	2	2	1	2	2	1	1	43.3	43.3	43.3	12.259	104	104	2	NA	33	0	18.79	By MS/MS	By MS/MS	By MS/MS	By MS/MS	By MS/MS	By MS/MS	By MS/MS	By MS/MS	By MS/MS	By MS/MS			By MS/MS	By MS/MS	By MS/MS	By MS/MS		By MS/MS	By MS/MS	By MS/MS	By MS/MS	By MS/MS	By MS/MS	By MS/MS	25	25	30.8	30.8	14.4	25	10.6	14.4	25	25	0	0	10.6	10.6	14.4	25	0	16.3	25	10.6	25	25	10.6	10.6	38269000	1756500	1795400	2376700	2583600	1725000	3387500	588960	539190	3023100	2897200	0	0	622910	473650	475270	824930	0	1456900	2386900	1894600	3880400	3394400	1120700	1065500	2	2	1	1	1	2	1	1	2	2	0	0	1	1	1	2	0	2	1	1	2	3	1	1	31				1237	282;283;9391;10997	True;True;True;True	302;303;10020;11716	3993;3994;3995;3996;3997;3998;3999;4000;4001;4002;4003;4004;4005;4006;4007;4008;128594;128595;128596;128597;128598;128599;128600;128601;128602;128603;128604;128605;128606;128607;128608;150942;150943	5433;5434;5435;5436;5437;5438;5439;5440;5441;5442;5443;5444;5445;5446;5447;5448;5449;164392;164393;164394;164395;164396;164397;164398;164399;164400;164401;164402;164403;164404;164405;164406;193237;193238	5443;5449;164396;193238							P84090	TRUE	15	-1.15517	1.28716	0.0659933	0.966323	0.911764	-1.20366	1.23867	0.0175048	0.98942	0.976548	-1.13767	1.30466	0.0834982	0.96368	0.888506	-1.92494	0.517393	-0.703772	0.494466	0.244681	-0.499888	1.94244	0.721276	0.416588	0.233505	-0.433895	2.00843	0.78727	0.388668	0.194839	FALSE	FALSE	FALSE	FALSE	FALSE	FALSE	FALSE
ERO1A	19.0653	18.8452	19.0998	19.4575	18.9987	19.168	19.0477	19.1883	18.9298	19.9676	18.6377	19.9834	20.6619	19.0088	20.7197	19.0609	20.8415	20.7523	18.2995	19.0367	18.702	19.0518	19.0287	19.9801	Q96HE7	Q96HE7	3	3	3	ERO1-like protein alpha	ERO1L	sp|Q96HE7|ERO1A_HUMAN ERO1-like protein alpha OS=Homo sapiens OX=9606 GN=ERO1A PE=1 SV=2	1	3	3	3	0	0	1	1	1	1	2	1	3	1	2	2	1	1	0	2	1	1	1	1	1	0	1	0	0	0	1	1	1	1	2	1	3	1	2	2	1	1	0	2	1	1	1	1	1	0	1	0	0	0	1	1	1	1	2	1	3	1	2	2	1	1	0	2	1	1	1	1	1	0	1	0	13.7	13.7	13.7	54.392	468	468	1.92	2	24	0	5.4475			By MS/MS	By MS/MS	By MS/MS	By MS/MS	By MS/MS	By MS/MS	By MS/MS	By MS/MS	By MS/MS	By MS/MS	By MS/MS	By MS/MS		By MS/MS	By MS/MS	By MS/MS	By MS/MS	By MS/MS	By MS/MS		By MS/MS		0	0	6.4	6.4	6.4	6.4	10	3.6	13.7	3.6	10	10	3.6	3.6	0	10	3.6	3.6	6.4	6.4	6.4	0	6.4	0	18325000	0	0	492370	442990	773410	765480	1190900	766160	2781200	1248200	1949000	1787900	960400	1045100	0	1069300	555390	508600	534550	448410	613120	0	392680	0	0	0	1	1	2	1	2	1	3	1	2	2	1	1	0	0	1	1	1	2	1	0	1	0	25				1941	1525;4715;12345	True;True;True	1629;4998;13142	21815;21816;21817;21818;21819;21820;21821;21822;21823;21824;65492;65493;65494;65495;65496;65497;65498;65499;65500;65501;65502;65503;65504;65505;170004;170005	29475;29476;29477;29478;29479;29480;29481;29482;29483;29484;84586;84587;84588;84589;84590;84591;84592;84593;84594;84595;84596;84597;84598;84599;219973;219974	29483;84590;219973							Q96HE7	TRUE	19	-1.77139	-0.365469	-1.06843	0.0648725	0.00463224	-0.51629	0.889635	0.186673	0.795736	0.587312	-1.58472	-0.178797	-0.881759	0.159939	0.0163055	-0.427001	0.978924	0.275961	0.646138	0.424221	-0.792251	0.613674	-0.0892886	0.881002	0.794644	-1.86068	-0.454758	-1.15772	0.024473	0.00248339	FALSE	FALSE	FALSE	FALSE	FALSE	TRUE	TRUE
ERP29	22.4102	22.3695	21.9771	22.6728	22.0481	22.2495	22.3245	22.8457	22.7276	21.2599	22.6261	22.5043	22.7315	22.2053	22.6262	22.5294	22.4559	22.1254	22.974	22.8968	22.0618	23.0464	22.5728	22.1122	P30040	P30040	8	8	8	Endoplasmic reticulum resident protein 29	ERP29	sp|P30040|ERP29_HUMAN Endoplasmic reticulum resident protein 29 OS=Homo sapiens OX=9606 GN=ERP29 PE=1 SV=4	1	8	8	8	3	3	3	5	3	3	6	5	6	4	3	3	7	3	4	2	3	2	2	3	5	3	4	4	3	3	3	5	3	3	6	5	6	4	3	3	7	3	4	2	3	2	2	3	5	3	4	4	3	3	3	5	3	3	6	5	6	4	3	3	7	3	4	2	3	2	2	3	5	3	4	4	44.1	44.1	44.1	28.993	261	261	1.47	71	64	0	31.552	By MS/MS	By MS/MS	By MS/MS	By MS/MS	By MS/MS	By MS/MS	By MS/MS	By MS/MS	By MS/MS	By MS/MS	By MS/MS	By MS/MS	By MS/MS	By MS/MS	By MS/MS	By MS/MS	By MS/MS	By MS/MS	By MS/MS	By MS/MS	By MS/MS	By MS/MS	By MS/MS	By MS/MS	19.5	19.5	19.5	29.1	19.5	19.5	31	31	34.9	23.4	19.5	19.5	40.2	19.5	19.9	10.3	20.7	14.9	10.3	14.2	27.2	14.2	23.4	23.4	157090000	6932700	5276400	6540900	9715500	7354200	6840600	8979500	4436400	9943300	6182600	8010000	4348000	8019900	6147000	6383300	1407800	3729800	2473400	7001600	6952300	9588300	10727000	6259200	3837100	9	5	10	7	7	5	10	6	13	7	11	7	10	6	7	2	8	4	6	7	10	10	6	4	177				736	1661;3154;3396;3397;3831;4398;5233;6077	True;True;True;True;True;True;True;True	1775;3340;3602;3603;4068;4667;5555;6474	23597;23598;23599;23600;23601;23602;23603;23604;23605;23606;23607;23608;23609;23610;23611;23612;23613;23614;23615;23616;23617;23618;23619;23620;23621;23622;23623;23624;23625;23626;23627;23628;23629;23630;23631;23632;23633;23634;23635;23636;23637;23638;23639;23640;43161;43162;43163;43164;43165;43166;43167;46287;46288;46289;46290;46291;46292;46293;46294;46295;46296;46297;52875;52876;52877;52878;52879;52880;52881;52882;52883;52884;52885;52886;52887;52888;52889;52890;52891;52892;52893;52894;52895;52896;52897;52898;52899;52900;52901;52902;52903;52904;52905;52906;52907;52908;52909;52910;52911;52912;52913;52914;61154;61155;61156;61157;61158;61159;61160;61161;61162;61163;61164;61165;61166;61167;61168;61169;61170;61171;61172;61173;61174;61175;61176;61177;73550;73551;73552;73553;73554;73555;73556;85171;85172	31908;31909;31910;31911;31912;31913;31914;31915;31916;31917;31918;31919;31920;31921;31922;31923;31924;31925;31926;31927;31928;31929;31930;31931;31932;31933;31934;31935;31936;31937;31938;31939;31940;31941;31942;31943;31944;31945;31946;31947;31948;31949;31950;31951;31952;31953;31954;31955;31956;31957;31958;31959;31960;31961;31962;31963;31964;31965;31966;31967;31968;31969;31970;31971;31972;31973;55937;55938;55939;55940;55941;55942;55943;55944;55945;55946;59662;59663;59664;59665;59666;59667;59668;59669;59670;59671;59672;68199;68200;68201;68202;68203;68204;68205;68206;68207;68208;68209;68210;68211;68212;68213;68214;68215;68216;68217;68218;68219;68220;68221;68222;68223;68224;68225;68226;68227;68228;68229;68230;68231;68232;68233;68234;68235;68236;68237;68238;68239;68240;68241;68242;68243;68244;68245;68246;68247;68248;79408;79409;79410;79411;79412;79413;79414;79415;79416;79417;79418;79419;79420;79421;79422;79423;79424;79425;79426;79427;79428;79429;79430;79431;79432;79433;79434;79435;79436;79437;79438;79439;79440;79441;79442;79443;79444;95874;95875;95876;110643	31939;55945;59667;59669;68224;79439;95875;110643							P30040	FALSE	0	-0.640117	0.32458	-0.157768	0.794044	0.504567	-0.388844	0.575852	0.0935041	0.864743	0.691494	-0.546613	0.418084	-0.0642643	0.924056	0.784854	-0.711665	0.253031	-0.229317	0.584016	0.334809	-0.159527	0.805169	0.322821	0.352798	0.179	-0.317296	0.647401	0.165053	0.676613	0.485307	FALSE	FALSE	FALSE	FALSE	FALSE	FALSE	FALSE
ESD	22.041	22.1248	22.0863	22.0116	21.8628	22.2747	22.0781	21.4474	21.9166	19.6321	22.5302	22.1788	21.8159	21.9748	22.0325	22.2745	22.3644	22.4484	21.6799	21.5208	21.5495	21.2168	21.8614	22.0798	P10768	P10768	8	8	8	S-formylglutathione hydrolase	ESD	sp|P10768|ESTD_HUMAN S-formylglutathione hydrolase OS=Homo sapiens OX=9606 GN=ESD PE=1 SV=2	1	8	8	8	5	4	5	4	4	3	3	3	3	3	5	5	4	3	2	1	2	2	3	2	4	4	4	5	5	4	5	4	4	3	3	3	3	3	5	5	4	3	2	1	2	2	3	2	4	4	4	5	5	4	5	4	4	3	3	3	3	3	5	5	4	3	2	1	2	2	3	2	4	4	4	5	46.5	46.5	46.5	31.462	282	282	1.39	70	45	0	50.421	By MS/MS	By MS/MS	By MS/MS	By MS/MS	By MS/MS	By MS/MS	By MS/MS	By MS/MS	By MS/MS	By MS/MS	By MS/MS	By MS/MS	By MS/MS	By MS/MS	By MS/MS	By MS/MS	By MS/MS	By MS/MS	By MS/MS	By MS/MS	By MS/MS	By MS/MS	By MS/MS	By MS/MS	40.1	33.3	42.2	35.5	35.5	29.1	22.3	22.3	27.7	27.7	42.2	42.2	35.5	29.1	14.5	8.2	21.3	21.3	22.3	14.5	35.5	35.5	30.1	33.3	107690000	9378100	8026000	8319900	4606400	5498100	6216700	2414100	1657000	5831100	3819600	10208000	7826500	4586100	1812600	1415300	598670	4040700	2122000	2594100	1808900	3210000	3733800	3629500	4333500	8	6	14	6	7	7	5	2	10	6	13	9	6	2	2	1	6	4	4	4	4	6	6	8	146				500	433;1573;7466;7532;9374;10037;10088;10089	True;True;True;True;True;True;True;True	469;1685;7977;8048;10003;10700;10756;10757	6435;6436;6437;22615;22616;22617;104878;104879;104880;104881;105831;105832;105833;105834;105835;105836;105837;105838;105839;105840;105841;105842;105843;105844;105845;105846;105847;105848;105849;105850;105851;105852;105853;105854;105855;105856;105857;105858;105859;105860;105861;105862;105863;105864;105865;105866;105867;105868;105869;105870;105871;105872;105873;105874;105875;105876;105877;105878;105879;105880;105881;105882;105883;128391;128392;128393;128394;128395;128396;128397;128398;128399;128400;128401;128402;128403;128404;128405;128406;128407;136719;136720;136721;136722;136723;136724;136725;136726;136727;136728;136729;136730;136731;136732;136733;136734;136735;136736;137578;137579;137580;137581;137582;137583;137584;137585;137586;137587;137588;137589;137590;137591;137592;137593;137594	8772;8773;30783;30784;30785;136242;136243;136244;137512;137513;137514;137515;137516;137517;137518;137519;137520;137521;137522;137523;137524;137525;137526;137527;137528;137529;137530;137531;137532;137533;137534;137535;137536;137537;137538;137539;137540;137541;137542;137543;137544;137545;137546;137547;137548;137549;137550;137551;137552;137553;137554;137555;137556;137557;137558;137559;137560;137561;137562;137563;137564;137565;137566;137567;137568;137569;137570;137571;137572;137573;137574;137575;137576;137577;137578;137579;137580;137581;137582;137583;137584;137585;137586;137587;137588;137589;137590;137591;164174;164175;164176;164177;164178;164179;164180;164181;164182;164183;164184;164185;164186;164187;164188;164189;164190;164191;164192;173842;173843;173844;173845;173846;173847;173848;173849;173850;173851;173852;173853;173854;173855;173856;175278;175279;175280;175281;175282;175283;175284;175285;175286;175287;175288;175289;175290;175291;175292;175293;175294;175295;175296;175297;175298;175299;175300;175301;175302;175303;175304	8772;30783;136243;137578;164176;173851;175278;175304							P10768	TRUE	1	-0.741381	0.571583	-0.0848989	0.928086	0.791006	-1.09282	0.220145	-0.436337	0.466428	0.18189	-1.17772	0.135247	-0.521236	0.420405	0.113826	-0.677322	0.635643	-0.0208397	0.976839	0.948095	-1.07198	0.240985	-0.415497	0.384953	0.202806	-1.15688	0.156086	-0.500396	0.303788	0.128172	FALSE	FALSE	FALSE	FALSE	FALSE	FALSE	FALSE
ESYT1	22.1534	21.9913	22.4566	22.16	22.3553	22.2401	22.3456	22.0247	22.4176	21.9782	22.4031	22.4913	22.4034	22.3289	22.524	22.216	22.3092	22.4782	19.3036	21.7504	22.0246	21.9069	22.2054	20.1193	Q9BSJ8	Q9BSJ8	16	16	16	Extended synaptotagmin-1	ESYT1	sp|Q9BSJ8|ESYT1_HUMAN Extended synaptotagmin-1 OS=Homo sapiens OX=9606 GN=ESYT1 PE=1 SV=1	1	16	16	16	8	8	10	10	10	9	8	7	8	10	10	8	9	3	5	3	9	4	1	4	7	6	4	1	8	8	10	10	10	9	8	7	8	10	10	8	9	3	5	3	9	4	1	4	7	6	4	1	8	8	10	10	10	9	8	7	8	10	10	8	9	3	5	3	9	4	1	4	7	6	4	1	26.9	26.9	26.9	122.85	1104	1104	1.37	120	69	0	95.47	By MS/MS	By MS/MS	By MS/MS	By MS/MS	By MS/MS	By MS/MS	By MS/MS	By MS/MS	By MS/MS	By MS/MS	By MS/MS	By MS/MS	By MS/MS	By MS/MS	By MS/MS	By MS/MS	By MS/MS	By MS/MS	By matching	By MS/MS	By MS/MS	By MS/MS	By MS/MS	By MS/MS	12.2	13.8	15.2	18.5	16.8	16.6	12.8	10.1	13.8	16	16.5	14.6	15.5	4.3	8.2	5.6	16.2	6.2	2.2	6.4	11.3	9.1	6.4	2.4	123420000	6207200	4946000	10397000	8154500	8666300	7168600	4953200	3249700	7496400	7655300	9781300	7837800	7351200	1837500	3271000	1371000	6233400	2408000	133470	1495100	5802500	4525000	2152500	329740	10	9	16	8	11	11	5	4	7	6	13	5	6	1	5	2	8	4	0	1	8	6	5	1	152				2047	787;1299;3438;4316;4499;5136;5305;6658;7012;7025;7035;7053;8295;9062;11714;11993	True;True;True;True;True;True;True;True;True;True;True;True;True;True;True;True	842;1392;3646;4580;4581;4773;5450;5630;7090;7459;7473;7484;7504;8862;9672;12480;12775	11782;11783;11784;11785;11786;11787;11788;11789;11790;11791;11792;11793;11794;11795;11796;11797;11798;11799;11800;11801;11802;11803;18871;18872;18873;18874;18875;18876;18877;18878;18879;18880;18881;18882;18883;18884;46774;46775;46776;46777;46778;46779;46780;46781;46782;46783;46784;46785;46786;46787;46788;46789;46790;46791;46792;46793;60082;60083;60084;60085;60086;60087;60088;62232;62233;62234;62235;62236;62237;62238;62239;71617;71618;71619;71620;71621;71622;71623;71624;74351;74352;74353;74354;74355;74356;74357;74358;74359;74360;74361;74362;93978;93979;93980;93981;93982;93983;93984;93985;93986;93987;93988;93989;93990;93991;93992;93993;93994;93995;93996;93997;93998;93999;94000;94001;94002;94003;94004;94005;94006;94007;98503;98504;98505;98506;98507;98508;98509;98631;98759;98760;98761;98762;98763;98764;98765;98766;98767;98768;98769;99174;99175;99176;99177;99178;99179;99180;99181;99182;99183;99184;99185;99186;99187;99188;116158;116159;124670;161215;161216;161217;161218;161219;161220;161221;161222;161223;161224;161225;161226;161227;161228;161229;161230;161231;161232;161233;161234;161235;161236;161237;161238;161239;161240;161241;161242;161243;164861;164862	16106;16107;16108;16109;16110;16111;16112;16113;16114;16115;16116;16117;16118;16119;16120;16121;16122;16123;16124;16125;16126;25784;25785;25786;25787;25788;25789;25790;25791;25792;25793;25794;60206;60207;60208;60209;60210;60211;60212;60213;60214;60215;60216;60217;60218;60219;60220;60221;60222;60223;60224;60225;60226;77928;77929;77930;77931;77932;77933;80536;80537;80538;80539;80540;92996;92997;92998;92999;93000;96836;96837;96838;96839;122808;122809;122810;122811;122812;122813;122814;122815;122816;122817;122818;122819;122820;122821;122822;122823;122824;122825;122826;122827;122828;122829;122830;122831;122832;122833;122834;122835;122836;122837;122838;122839;122840;122841;122842;122843;122844;122845;122846;122847;127970;127971;127972;127973;127974;127975;127976;127977;127978;128216;128354;128355;128356;128357;128358;128359;129025;129026;129027;129028;129029;129030;129031;129032;129033;129034;129035;129036;129037;129038;129039;129040;149934;149935;159480;208175;208176;208177;208178;208179;208180;208181;208182;208183;208184;208185;208186;208187;208188;208189;208190;208191;208192;208193;208194;208195;208196;208197;208198;208199;208200;208201;208202;212826;212827	16115;25789;60216;77933;80540;92998;96836;122828;127974;128216;128355;129039;149934;159480;208185;212826		433			804		Q9BSJ8	TRUE	2	-0.874854	0.573822	-0.150516	0.879699	0.670647	-0.673708	0.774968	0.0506297	0.955623	0.886042	-0.824224	0.624452	-0.0998861	0.921363	0.777525	0.334052	1.78273	1.05839	0.0529581	0.00615471	-1.7321	-0.283422	-1.00776	0.0399736	0.00859796	-1.88261	-0.433938	-1.15828	0.026916	0.00314445	FALSE	FALSE	FALSE	FALSE	TRUE	TRUE	TRUE
ETFA	22.2261	22.4618	22.1762	21.6876	22.2073	22.0437	22.384	22.1907	22.3816	22.8018	22.2315	22.3368	22.4653	22.6279	22.1671	22.4561	22.4848	22.4605	22.2778	22.6346	22.3256	22.3989	22.6283	22.2318	P13804	P13804	10	10	10	Electron transfer flavoprotein subunit alpha, mitochondrial	ETFA	sp|P13804|ETFA_HUMAN Electron transfer flavoprotein subunit alpha, mitochondrial OS=Homo sapiens OX=9606 GN=ETFA PE=1 SV=1	1	10	10	10	6	4	8	3	7	6	5	5	6	3	7	6	8	5	4	4	5	3	4	4	6	5	4	7	6	4	8	3	7	6	5	5	6	3	7	6	8	5	4	4	5	3	4	4	6	5	4	7	6	4	8	3	7	6	5	5	6	3	7	6	8	5	4	4	5	3	4	4	6	5	4	7	48.3	48.3	48.3	35.079	333	333	1.34	107	56	0	88.313	By MS/MS	By MS/MS	By MS/MS	By MS/MS	By MS/MS	By MS/MS	By MS/MS	By MS/MS	By MS/MS	By MS/MS	By MS/MS	By MS/MS	By MS/MS	By MS/MS	By MS/MS	By MS/MS	By MS/MS	By MS/MS	By MS/MS	By MS/MS	By MS/MS	By MS/MS	By MS/MS	By MS/MS	34.2	23.4	42.9	13.5	36	32.4	22.8	22.8	30.9	12.3	37.8	34.8	37.8	27.3	21.6	20.7	27.3	18.6	19.2	19.2	32.4	24.3	19.8	39.6	140910000	7312700	4961800	8934800	1807800	6243700	9144900	4020700	5467800	6319500	1499800	10679000	7520600	6110100	3231200	4008000	5905600	6554400	3216900	3934100	9627200	12031000	5414600	3604400	3360900	10	6	14	5	12	8	7	6	8	2	11	6	10	6	6	4	8	4	6	6	12	7	6	4	174				546	165;1109;1999;4241;4556;5566;6284;6668;10485;10487	True;True;True;True;True;True;True;True;True;True	177;1189;2140;4500;4833;5917;5918;6692;7100;11178;11180	2368;2369;2370;2371;2372;2373;2374;2375;2376;2377;2378;2379;2380;2381;2382;2383;2384;2385;2386;2387;2388;2389;2390;2391;16201;16202;16203;16204;16205;16206;16207;16208;16209;16210;16211;16212;16213;16214;16215;16216;16217;16218;16219;16220;16221;16222;16223;16224;16225;16226;16227;16228;16229;16230;16231;16232;16233;28637;28638;58931;58932;58933;58934;58935;58936;58937;58938;58939;58940;58941;58942;58943;58944;58945;58946;58947;58948;58949;58950;58951;58952;58953;58954;58955;58956;58957;58958;58959;58960;58961;58962;63205;63206;63207;78226;78227;78228;78229;78230;78231;78232;88588;88589;88590;88591;88592;88593;88594;88595;88596;88597;88598;88599;88600;88601;88602;88603;88604;88605;88606;88607;88608;88609;88610;88611;88612;88613;88614;94123;94124;94125;94126;94127;143487;143488;143489;143490;143491;143492;143493;143494;143495;143496;143497;143498;143499;143500;143501;143502;143503;143504;143505;143506;143507;143508;143510;143511;143512;143513;143514;143515;143516;143517	3111;3112;3113;3114;3115;3116;3117;3118;3119;3120;3121;3122;3123;3124;3125;3126;3127;3128;3129;3130;3131;3132;22212;22213;22214;22215;22216;22217;22218;22219;22220;22221;22222;22223;22224;22225;22226;22227;22228;22229;22230;22231;22232;22233;22234;22235;22236;22237;22238;22239;22240;22241;22242;22243;22244;38325;76299;76300;76301;76302;76303;76304;76305;76306;76307;76308;76309;76310;76311;76312;76313;76314;76315;76316;76317;76318;76319;76320;76321;76322;76323;76324;76325;76326;76327;76328;76329;76330;76331;76332;76333;76334;76335;76336;76337;76338;76339;81710;81711;102004;102005;102006;102007;102008;115833;115834;115835;115836;115837;115838;115839;115840;115841;115842;115843;115844;115845;115846;115847;115848;115849;115850;115851;115852;115853;115854;115855;115856;115857;115858;115859;122949;122950;122951;122952;122953;183244;183245;183246;183247;183248;183249;183250;183251;183252;183253;183254;183255;183256;183257;183258;183259;183260;183261;183262;183263;183264;183265;183266;183267;183268;183269;183270;183271;183272;183273;183274;183275;183276;183277;183278;183279;183281;183282	3121;22224;38325;76299;81710;102007;115846;122953;183275;183282		158			290		P13804	FALSE	0	-0.584962	-0.0347098	-0.309836	0.173324	0.0290439	-0.0211727	0.529079	0.253953	0.294356	0.0686744	-0.331009	0.219244	-0.0558825	0.870256	0.677616	-0.303568	0.246684	-0.0284424	0.917385	0.832183	0.00726966	0.557522	0.282396	0.13371	0.0447242	-0.302566	0.247686	-0.0274401	0.89631	0.838008	FALSE	FALSE	FALSE	FALSE	FALSE	FALSE	FALSE
EVL	23.1367	22.9871	22.3768	22.7422	22.3669	22.6246	22.8315	22.7136	22.9264	23.0671	22.3406	18.801	22.5932	22.895	22.2605	22.6109	21.6228	22.7282	22.7115	22.2172	22.6349	22.7976	21.4898	19.3842	Q9UI08	Q9UI08	8	8	8	Ena/VASP-like protein	EVL	sp|Q9UI08|EVL_HUMAN Ena/VASP-like protein OS=Homo sapiens OX=9606 GN=EVL PE=1 SV=2	1	8	8	8	6	5	4	2	3	5	3	2	2	4	4	3	3	2	2	2	2	0	3	2	2	3	2	1	6	5	4	2	3	5	3	2	2	4	4	3	3	2	2	2	2	0	3	2	2	3	2	1	6	5	4	2	3	5	3	2	2	4	4	3	3	2	2	2	2	0	3	2	2	3	2	1	33.4	33.4	33.4	44.619	416	416	1.71	20	49	0	50.17	By MS/MS	By MS/MS	By MS/MS	By MS/MS	By MS/MS	By MS/MS	By MS/MS	By MS/MS	By MS/MS	By MS/MS	By MS/MS	By MS/MS	By MS/MS	By MS/MS	By MS/MS	By MS/MS	By MS/MS		By MS/MS	By MS/MS	By MS/MS	By MS/MS	By MS/MS	By MS/MS	23.1	20.4	15.4	9.1	13.7	20.7	12.5	9.1	7.2	16.3	15.4	12.7	15.9	7.9	7.9	7.9	9.1	0	12.5	9.1	9.1	12.5	7.9	4.6	169200000	10203000	9000800	5623700	7722900	6298000	11597000	6435900	5656300	811830	8546100	5743700	8432900	9445700	9562600	9946400	8939400	2492700	0	10404000	6388100	8219500	9241300	4704100	3786200	7	4	3	2	3	4	2	1	1	2	2	2	2	2	2	2	2	0	3	2	2	2	1	1	54				2339	2445;5713;6820;7351;7352;8868;9656;11454	True;True;True;True;True;True;True;True	2601;6075;7263;7846;7847;9467;10304;12204	34159;80471;80472;80473;80474;80475;80476;80477;80478;80479;80480;80481;80482;80483;80484;80485;80486;80487;80488;80489;80490;80491;96230;96231;96232;96233;103356;103357;103358;103359;103360;103361;103362;103363;103364;103365;103366;103367;103368;103369;103370;103371;103372;103373;122489;122490;122491;122492;131860;131861;131862;131863;131864;131865;131866;131867;157482;157483;157484;157485;157486;157487;157488;157489;157490;157491;157492;157493;157494	44808;105097;105098;105099;105100;105101;105102;105103;105104;105105;105106;105107;105108;105109;105110;105111;105112;105113;105114;105115;105116;105117;125487;125488;125489;125490;134552;134553;134554;134555;134556;134557;134558;134559;134560;134561;134562;134563;134564;157109;157110;157111;168120;168121;168122;168123;168124;168125;168126;202819;202820;202821;202822;202823;202824;202825;202826;202827	44808;105100;125487;134555;134563;157110;168125;202826			230			331	Q9UI08	TRUE	2	-0.997458	1.50539	0.253968	0.882155	0.677874	-1.84378	0.659071	-0.592355	0.627638	0.336876	-1.58981	0.913038	-0.338387	0.823981	0.580552	-1.0106	1.49225	0.240827	0.844497	0.693616	-2.08461	0.418243	-0.833182	0.35557	0.18118	-1.83064	0.672211	-0.579214	0.555074	0.347481	FALSE	FALSE	FALSE	FALSE	FALSE	FALSE	FALSE
EWSR1	23.328	23.2374	18.2494	18.7897	18.3634	19.5352	23.6871	23.1629	24.0393	23.6834	24.2324	24.288	23.3915	23.4299	18.649	19.419	22.8601	22.8287	24.1365	18.8018	21.912	19.2879	21.7697	18.4424	Q01844	Q01844	3	3	3	RNA-binding protein EWS	EWSR1	sp|Q01844|EWS_HUMAN RNA-binding protein EWS OS=Homo sapiens OX=9606 GN=EWSR1 PE=1 SV=1	1	3	3	3	2	2	1	1	1	1	2	2	1	1	2	2	2	2	2	2	3	2	3	1	2	1	3	1	2	2	1	1	1	1	2	2	1	1	2	2	2	2	2	2	3	2	3	1	2	1	3	1	2	2	1	1	1	1	2	2	1	1	2	2	2	2	2	2	3	2	3	1	2	1	3	1	8.7	8.7	8.7	68.477	656	656	1.92	5	60	0	174.2	By MS/MS	By MS/MS	By MS/MS	By MS/MS	By MS/MS	By MS/MS	By MS/MS	By MS/MS	By MS/MS	By MS/MS	By MS/MS	By MS/MS	By MS/MS	By MS/MS	By MS/MS	By MS/MS	By MS/MS	By MS/MS	By MS/MS	By MS/MS	By MS/MS	By MS/MS	By MS/MS	By MS/MS	6.6	6.6	3.7	3.7	3.7	3.7	6.6	6.6	3.7	3.7	6.6	6.6	6.6	6.6	6.6	6.6	8.7	6.6	8.7	3.7	6.6	3.7	8.7	3.7	296860000	8684100	10767000	11414000	11316000	12900000	11365000	8368400	9762100	12673000	10091000	11398000	9236600	14782000	11955000	13906000	8186500	13375000	10448000	36582000	15431000	15201000	13526000	8277200	7214100	4	4	3	3	3	4	4	4	2	2	3	3	4	4	5	4	4	3	6	4	5	3	6	4	91				1270	465;3886;8426	True;True;True	503;4127;9001;9002	7143;7144;7145;7146;7147;7148;7149;7150;7151;7152;7153;7154;7155;7156;7157;7158;53866;53867;53868;117361;117362;117363;117364;117365;117366;117367;117368;117369;117370;117371;117372;117373;117374;117375;117376;117377;117378;117379;117380;117381;117382;117383;117384;117385;117386;117387;117388;117389;117390;117391;117392;117393;117394;117395;117396;117397;117398;117399;117400;117401;117402;117403;117404;117405;117406	9669;9670;9671;9672;9673;9674;9675;9676;9677;9678;9679;9680;9681;69670;69671;69672;151351;151352;151353;151354;151355;151356;151357;151358;151359;151360;151361;151362;151363;151364;151365;151366;151367;151368;151369;151370;151371;151372;151373;151374;151375;151376;151377;151378;151379;151380;151381;151382;151383;151384;151385;151386;151387;151388;151389;151390;151391;151392;151393;151394;151395;151396;151397;151398;151399;151400;151401;151402;151403;151404;151405;151406;151407;151408;151409;151410;151411;151412;151413;151414;151415;151416;151417;151418;151419;151420;151421;151422;151423;151424;151425;151426	9676;69671;151377		374			275		Q01844	TRUE	9	-3.77055	0.745482	-1.51254	0.488322	0.178637	1.34032	5.85636	3.59834	0.0582017	0.00323063	-0.172212	4.34383	2.08581	0.316065	0.0684829	0.865771	5.38181	3.12379	0.0669549	0.00892483	-1.78346	2.73257	0.474553	0.804636	0.667136	-3.296	1.22004	-1.03798	0.558523	0.350712	FALSE	FALSE	FALSE	FALSE	FALSE	FALSE	FALSE
EZR	23.9824	24.0571	23.9499	23.9246	23.8904	24.1323	23.8986	23.9004	23.9906	23.8963	23.8062	23.9175	23.9167	23.6961	23.8064	23.8218	23.4356	23.6112	23.409	23.5059	23.4589	23.2633	23.0322	23.1921	P15311;P35241	P15311	10;2	8;0	8;0	Ezrin	EZR	sp|P15311|EZRI_HUMAN Ezrin OS=Homo sapiens OX=9606 GN=EZR PE=1 SV=4	2	10	8	8	10	10	9	9	9	8	7	6	9	9	8	8	9	7	7	5	8	6	7	4	8	6	8	5	8	8	8	7	8	7	6	5	8	7	7	7	8	6	5	5	7	5	5	4	6	4	7	4	8	8	8	7	8	7	6	5	8	7	7	7	8	6	5	5	7	5	5	4	6	4	7	4	26.8	21.7	21.7	69.412	586	586;583	1.32	183	85	0	229.77	By MS/MS	By MS/MS	By MS/MS	By MS/MS	By MS/MS	By MS/MS	By MS/MS	By MS/MS	By MS/MS	By MS/MS	By MS/MS	By MS/MS	By MS/MS	By MS/MS	By MS/MS	By MS/MS	By MS/MS	By MS/MS	By MS/MS	By MS/MS	By MS/MS	By MS/MS	By MS/MS	By MS/MS	26.8	26.8	24.9	24.6	24.9	22.7	22.7	18.4	24.9	24.6	22.7	22.7	24.9	18.4	20	14.8	22.7	18.4	20.3	11.9	22.5	17.1	20.6	15.2	362620000	28853000	24227000	25405000	27252000	21563000	27479000	15538000	7804000	19837000	14354000	16151000	12020000	18180000	11699000	12888000	6674000	14502000	9198100	9831400	7707000	11792000	8475000	6673100	4517300	26	21	27	20	22	26	10	8	17	14	18	12	16	10	14	9	17	12	8	8	11	7	10	3	346				567	648;2583;3294;3774;4521;4927;5906;8636;9739;11848	True;True;True;True;True;True;False;True;True;False	698;2746;3483;4005;4797;5229;6290;9224;10388;12620;12621	9739;9740;9741;9742;9743;9744;9745;9746;9747;9748;9749;9750;9751;9752;9753;9754;9755;9756;9757;9758;9759;9760;9761;9762;9763;9764;9765;9766;9767;9768;9769;9770;9771;35995;35996;35997;35998;35999;36000;36001;36002;36003;36004;36005;36006;36007;36008;36009;36010;36011;36012;36013;36014;36015;36016;36017;36018;36019;36020;36021;36022;36023;36024;36025;36026;36027;36028;36029;36030;36031;36032;36033;36034;36035;36036;36037;36038;36039;44865;44866;44867;44868;44869;44870;44871;44872;44873;51924;51925;51926;51927;51928;51929;51930;51931;51932;51933;51934;51935;51936;51937;51938;51939;51940;51941;51942;51943;51944;51945;51946;51947;51948;51949;51950;51951;51952;51953;51954;51955;51956;51957;51958;51959;51960;51961;51962;51963;51964;51965;62666;62667;62668;62669;62670;62671;62672;62673;62674;62675;62676;62677;62678;62679;62680;62681;62682;68512;68513;68514;68515;68516;68517;68518;68519;68520;68521;68522;68523;68524;68525;68526;68527;68528;68529;68530;68531;68532;68533;68534;68535;68536;68537;68538;68539;68540;68541;68542;68543;68544;68545;68546;68547;68548;82917;82918;82919;82920;82921;82922;82923;82924;119817;119818;119819;119820;119821;119822;119823;119824;119825;119826;119827;119828;119829;119830;119831;119832;119833;119834;119835;119836;119837;119838;119839;119840;119841;119842;119843;119844;119845;119846;119847;119848;119849;119850;119851;119852;119853;119854;119855;119856;119857;119858;119859;119860;119861;119862;119863;119864;132784;132785;132786;132787;132788;132789;132790;132791;132792;132793;132794;132795;132796;132797;132798;132799;132800;132801;132802;132803;132804;132805;132806;132807;132808;132809;132810;132811;132812;132813;132814;132815;132816;132817;132818;132819;132820;162983;162984;162985;162986;162987;162988;162989;162990;162991;162992;162993;162994;162995;162996;162997;162998;162999;163000;163001;163002;163003;163004;163005;163006;163007;163008;163009;163010;163011;163012;163013;163014;163015;163016;163017;163018;163019;163020;163021;163022;163023;163024;163025;163026;163027;163028;163029;163030;163031;163032	13067;13068;13069;13070;13071;13072;13073;13074;13075;13076;13077;13078;13079;13080;13081;13082;13083;13084;13085;13086;13087;13088;13089;13090;13091;13092;13093;13094;13095;13096;13097;13098;13099;13100;13101;13102;13103;13104;13105;13106;13107;13108;13109;13110;13111;13112;13113;13114;13115;13116;13117;13118;47441;47442;47443;47444;47445;47446;47447;47448;47449;47450;47451;47452;47453;47454;47455;47456;47457;47458;47459;47460;47461;47462;47463;47464;47465;47466;47467;47468;47469;47470;47471;47472;47473;47474;47475;47476;47477;47478;47479;47480;47481;47482;47483;47484;47485;47486;47487;47488;47489;47490;47491;47492;47493;47494;47495;47496;47497;47498;47499;47500;47501;47502;47503;47504;47505;47506;47507;47508;57778;57779;57780;57781;57782;57783;57784;57785;57786;66987;66988;66989;66990;66991;66992;66993;66994;66995;66996;66997;66998;66999;67000;67001;67002;67003;67004;67005;67006;67007;67008;67009;67010;67011;67012;67013;67014;67015;67016;67017;67018;67019;67020;67021;67022;67023;67024;67025;67026;67027;67028;67029;67030;67031;67032;67033;67034;67035;67036;67037;67038;67039;67040;67041;67042;67043;81107;81108;81109;81110;81111;81112;81113;81114;81115;81116;81117;81118;81119;81120;81121;81122;89032;89033;89034;89035;89036;89037;89038;89039;89040;89041;89042;89043;89044;89045;89046;89047;89048;89049;89050;89051;89052;89053;89054;89055;89056;89057;89058;89059;89060;89061;89062;89063;89064;89065;89066;89067;89068;89069;89070;89071;89072;89073;89074;89075;89076;89077;89078;89079;89080;107746;107747;107748;107749;107750;107751;107752;107753;154270;154271;154272;154273;154274;154275;154276;154277;154278;154279;154280;154281;154282;154283;154284;154285;154286;154287;154288;154289;154290;154291;154292;154293;154294;154295;154296;154297;154298;154299;154300;154301;154302;154303;154304;154305;154306;154307;154308;154309;154310;154311;154312;154313;154314;154315;169227;169228;169229;169230;169231;169232;169233;169234;169235;169236;169237;169238;169239;169240;169241;169242;169243;169244;169245;169246;169247;169248;169249;169250;169251;169252;169253;169254;169255;169256;169257;169258;169259;169260;169261;169262;169263;169264;169265;169266;169267;169268;169269;169270;169271;169272;169273;169274;169275;169276;169277;169278;169279;169280;169281;169282;169283;169284;169285;169286;169287;169288;169289;169290;169291;169292;169293;169294;169295;169296;169297;210503;210504;210505;210506;210507;210508;210509;210510;210511;210512;210513;210514;210515;210516;210517;210518;210519;210520;210521;210522;210523;210524;210525;210526;210527;210528;210529;210530;210531;210532;210533;210534;210535;210536;210537;210538;210539;210540;210541;210542;210543;210544;210545;210546;210547;210548;210549;210550;210551;210552;210553;210554;210555;210556;210557;210558;210559;210560;210561;210562;210563;210564;210565;210566;210567;210568;210569;210570;210571;210572;210573;210574;210575;210576	13088;47507;57781;67006;81109;89062;107749;154294;169268;210529		172			12		P15311	FALSE	0	0.0619442	0.487736	0.27484	0.119327	0.0137706	-0.300778	0.125014	-0.0878823	0.678012	0.40111	-0.0259382	0.399854	0.186958	0.34587	0.0821929	0.378472	0.804264	0.591368	0.000835556	8.64219e-06	-0.892147	-0.466355	-0.679251	4.95239e-05	1.20266e-06	-0.617307	-0.191515	-0.404411	0.0100591	0.000701635	FALSE	FALSE	FALSE	FALSE	FALSE	FALSE	FALSE
F13A1	18.6824	19.5071	19.1515	20.089	19.7517	19.9106	18.6854	20.3509	19.6935	19.6728	19.3138	20.0018	19.8065	19.0387	19.1522	19.213	19.7963	19.8562	19.2347	19.362	19.6627	19.5001	19.3473	19.6319	P00488	P00488	4	4	4	Coagulation factor XIII A chain	F13A1	sp|P00488|F13A_HUMAN Coagulation factor XIII A chain OS=Homo sapiens OX=9606 GN=F13A1 PE=1 SV=4	1	4	4	4	1	2	3	2	2	2	2	1	1	1	2	2	0	0	0	0	0	0	0	0	0	0	0	0	1	2	3	2	2	2	2	1	1	1	2	2	0	0	0	0	0	0	0	0	0	0	0	0	1	2	3	2	2	2	2	1	1	1	2	2	0	0	0	0	0	0	0	0	0	0	0	0	7.4	7.4	7.4	83.266	732	732	1.69	10	22	0	6.8379	By MS/MS	By MS/MS	By MS/MS	By MS/MS	By MS/MS	By MS/MS	By MS/MS	By MS/MS	By matching	By MS/MS	By MS/MS	By MS/MS													3.4	5.6	7.2	5.6	3.6	3.6	5.6	3.4	3.4	3.4	5.6	5.1	0	0	0	0	0	0	0	0	0	0	0	0	11617000	281360	547680	1280500	2008300	1855000	1477100	886230	267210	48610	525610	1384600	1054800	0	0	0	0	0	0	0	0	0	0	0	0	2	3	3	4	5	2	2	1	0	2	3	2	0	0	0	0	0	0	0	0	0	0	0	0	29				362	1261;4573;8911;9990	True;True;True;True	1354;4850;9510;10652	18356;18357;18358;18359;18360;18361;18362;18363;18364;18365;18366;18367;18368;18369;18370;18371;18372;18373;18374;18375;18376;63399;63400;63401;63402;63403;63404;63405;123061;123062;136095;136096	25199;25200;25201;25202;25203;25204;25205;25206;25207;25208;25209;25210;25211;25212;25213;25214;25215;25216;25217;25218;25219;81895;81896;81897;81898;81899;157684;157685;157686;173086;173087	25205;81898;157684;173086							P00488	TRUE	15	-0.486768	0.563226	0.0382295	0.951961	0.881318	-0.420678	0.629316	0.104319	0.859362	0.68421	-0.382448	0.667546	0.142549	0.823981	0.578994	-0.361746	0.688248	0.163251	0.723506	0.525604	-0.583928	0.466066	-0.0589313	0.889813	0.818041	-0.545699	0.504295	-0.0207018	0.963117	0.935551	FALSE	FALSE	FALSE	FALSE	FALSE	FALSE	FALSE
FABP5	23.9798	23.8131	24.3549	24.355	24.5293	24.6654	24.7254	24.6355	24.1774	23.824	24.769	24.7128	24.646	24.3871	24.9498	24.9644	23.8633	23.7767	24.7488	24.7599	25.1431	24.9774	22.7124	22.6357	Q01469;A8MUU1	Q01469	9;3	9;3	9;3	Fatty acid-binding protein, epidermal	FABP5	sp|Q01469|FABP5_HUMAN Fatty acid-binding protein 5 OS=Homo sapiens OX=9606 GN=FABP5 PE=1 SV=3	2	9	9	9	5	8	7	7	7	7	5	6	7	5	6	6	5	5	4	4	8	7	4	4	4	6	5	3	5	8	7	7	7	7	5	6	7	5	6	6	5	5	4	4	8	7	4	4	4	6	5	3	5	8	7	7	7	7	5	6	7	5	6	6	5	5	4	4	8	7	4	4	4	6	5	3	46.7	46.7	46.7	15.164	135	135;101	1.76	57	180	0	199.19	By MS/MS	By MS/MS	By MS/MS	By MS/MS	By MS/MS	By MS/MS	By MS/MS	By MS/MS	By MS/MS	By MS/MS	By MS/MS	By MS/MS	By MS/MS	By MS/MS	By MS/MS	By MS/MS	By MS/MS	By MS/MS	By MS/MS	By MS/MS	By MS/MS	By MS/MS	By MS/MS	By MS/MS	45.9	46.7	45.9	45.9	45.9	45.9	45.9	45.9	45.9	45.9	45.9	45.9	45.9	45.9	41.5	41.5	46.7	45.9	34.8	34.8	41.5	45.9	41.5	24.4	706740000	15868000	15110000	38466000	34303000	53467000	57841000	19646000	18612000	47758000	36981000	28422000	23610000	29559000	25024000	16029000	9141500	25906000	14640000	31214000	30218000	59381000	58591000	10843000	6107900	12	13	17	16	17	20	11	11	17	14	18	12	15	10	13	7	18	16	7	7	11	13	3	3	301				1264	5986;5987;7133;10752;10753;10754;10870;10871;10872	True;True;True;True;True;True;True;True;True	6376;6377;7592;7593;11458;11459;11460;11461;11583;11584;11585	83948;83949;83950;83951;83952;83953;83954;83955;83956;83957;83958;83959;83960;83961;83962;83963;83964;83965;83966;83967;83968;83969;83970;83971;83972;83973;83974;83975;83976;83977;83978;83979;83980;83981;83982;83983;83984;83985;83986;83987;83988;83989;83990;83991;83992;83993;83994;83995;83996;83997;83998;83999;100697;100698;100699;100700;100701;100702;100703;100704;100705;100706;100707;100708;100709;100710;100711;100712;100713;100714;100715;100716;100717;100718;100719;100720;100721;100722;100723;100724;100725;100726;100727;100728;100729;100730;100731;100732;100733;100734;100735;100736;100737;100738;100739;100740;100741;147218;147219;147220;147221;147222;147223;147224;147225;147226;147227;147228;147229;147230;147231;147232;147233;147234;147235;147236;147237;147238;147239;147240;147241;147242;147243;147244;147245;147246;147247;147248;147249;147250;147251;147252;147253;147254;147255;147256;147257;147258;147259;147260;147261;147262;147263;147264;147265;147266;147267;147268;147269;147270;147271;147272;147273;147274;147275;147276;147277;147278;147279;147280;147281;148985;148986;148987;148988;148989;148990;148991;148992;148993;148994;148995;148996;148997;148998;148999;149000;149001;149002;149003;149004;149005;149006;149007;149008;149009;149010;149011;149012;149013;149014;149015;149016;149017;149018;149019;149020;149021;149022;149023;149024;149025;149026;149027;149028;149029;149030;149031;149032;149033;149034;149035;149036;149037;149038;149039;149040;149041;149042;149043;149044;149045;149046;149047;149048;149049;149050;149051;149052;149053;149054;149055;149056;149057;149058;149059;149060	109030;109031;109032;109033;109034;109035;109036;109037;109038;109039;109040;109041;109042;109043;109044;109045;109046;109047;109048;109049;109050;109051;109052;109053;109054;109055;109056;109057;109058;109059;109060;109061;109062;109063;109064;109065;109066;109067;109068;109069;109070;109071;109072;109073;109074;109075;109076;109077;109078;109079;109080;109081;109082;109083;109084;131171;131172;131173;131174;131175;131176;131177;131178;131179;131180;131181;131182;131183;131184;131185;131186;131187;131188;131189;131190;131191;131192;131193;131194;131195;131196;131197;131198;131199;131200;131201;131202;131203;131204;131205;131206;131207;131208;131209;131210;131211;131212;131213;131214;131215;131216;131217;131218;131219;131220;131221;131222;131223;131224;131225;131226;131227;131228;131229;131230;131231;131232;131233;131234;131235;187934;187935;187936;187937;187938;187939;187940;187941;187942;187943;187944;187945;187946;187947;187948;187949;187950;187951;187952;187953;187954;187955;187956;187957;187958;187959;187960;187961;187962;187963;187964;187965;187966;187967;187968;187969;187970;187971;187972;187973;187974;187975;187976;187977;187978;187979;187980;187981;187982;187983;187984;187985;187986;187987;187988;187989;187990;187991;190586;190587;190588;190589;190590;190591;190592;190593;190594;190595;190596;190597;190598;190599;190600;190601;190602;190603;190604;190605;190606;190607;190608;190609;190610;190611;190612;190613;190614;190615;190616;190617;190618;190619;190620;190621;190622;190623;190624;190625;190626;190627;190628;190629;190630;190631;190632;190633;190634;190635;190636;190637;190638;190639;190640;190641;190642;190643;190644;190645;190646;190647;190648;190649;190650;190651;190652;190653;190654;190655;190656;190657;190658;190659;190660;190661;190662;190663;190664;190665;190666;190667;190668;190669;190670;190671;190672;190673;190674;190675;190676;190677;190678;190679;190680;190681;190682;190683;190684;190685;190686;190687;190688;190689;190690;190691;190692;190693;190694;190695;190696;190697;190698;190699;190700;190701;190702;190703;190704;190705;190706;190707;190708;190709;190710	109050;109082;131180;187958;187986;187991;190587;190668;190693	147	371		88	122		Q01469	FALSE	0	-0.945349	0.648849	-0.14825	0.901087	0.703364	-0.60603	0.988168	0.191069	0.815699	0.623978	-0.754281	0.839918	0.0428186	0.971427	0.91229	-0.485989	1.10821	0.311111	0.648482	0.426861	-0.917141	0.677058	-0.120042	0.858842	0.757695	-1.06539	0.528807	-0.268292	0.679923	0.492399	FALSE	FALSE	FALSE	FALSE	FALSE	FALSE	FALSE
FAF2	19.9223	20.2442	19.7847	20.2904	19.3768	20.0351	20.3776	20.5456	18.4919	18.8519	19.223	19.0396	19.9314	20.1525	20.2203	20.2723	18.1996	20.4394	20.477	20.6249	20.025	20.1428	18.7436	18.5677	Q96CS3	Q96CS3	6	6	6	FAS-associated factor 2	FAF2	sp|Q96CS3|FAF2_HUMAN FAS-associated factor 2 OS=Homo sapiens OX=9606 GN=FAF2 PE=1 SV=2	1	6	6	6	3	2	2	3	4	3	2	2	2	2	1	2	3	3	2	2	0	0	3	3	3	3	2	1	3	2	2	3	4	3	2	2	2	2	1	2	3	3	2	2	0	0	3	3	3	3	2	1	3	2	2	3	4	3	2	2	2	2	1	2	3	3	2	2	0	0	3	3	3	3	2	1	24.3	24.3	24.3	52.623	445	445	1.94	3	51	0	13.154	By MS/MS	By MS/MS	By MS/MS	By MS/MS	By MS/MS	By MS/MS	By MS/MS	By MS/MS	By MS/MS	By MS/MS	By MS/MS	By MS/MS	By MS/MS	By MS/MS	By MS/MS	By MS/MS			By MS/MS	By MS/MS	By MS/MS	By MS/MS	By MS/MS	By MS/MS	14.2	8.8	9.4	13.5	17.5	13.5	8.8	8.1	10.1	8.8	6.1	10.1	12.8	12.8	10.1	6.7	0	0	12.8	12.8	12.8	12.1	8.8	4	31249000	1040500	879200	1501500	2007900	2480300	2227300	798550	409070	1509400	1324000	1105400	1496000	1694600	1811100	417980	286920	0	0	1934900	2318500	2265600	2408600	410350	921260	3	2	3	3	4	2	2	1	2	2	2	3	4	3	1	1	0	0	3	4	4	3	1	1	54				1911	561;5849;6712;8149;8757;11800	True;True;True;True;True;True	606;6225;7148;8702;9351;12568	8438;8439;8440;8441;8442;8443;8444;8445;8446;8447;8448;8449;82091;82092;82093;82094;82095;94780;94781;94782;94783;94784;94785;94786;94787;94788;94789;94790;94791;94792;94793;94794;94795;94796;94797;94798;114377;114378;114379;114380;114381;114382;121124;121125;121126;121127;121128;121129;121130;121131;121132;121133;121134;162259	11239;11240;11241;11242;11243;11244;11245;11246;11247;11248;106879;106880;123711;123712;123713;123714;123715;123716;123717;123718;123719;123720;123721;123722;123723;123724;123725;123726;123727;123728;123729;123730;123731;123732;123733;123734;123735;123736;147863;147864;147865;147866;147867;147868;155630;155631;155632;155633;155634;155635;155636;155637;155638;155639;155640;209435	11239;106880;123729;147863;155633;209435							Q96CS3	TRUE	4	-0.807859	0.953881	0.0730112	0.948778	0.865068	-1.40155	0.360186	-0.520684	0.525332	0.233155	-1.32854	0.433197	-0.447673	0.622351	0.303269	-1.22279	0.538954	-0.341916	0.6514	0.42937	-1.05964	0.702102	-0.178768	0.812564	0.677871	-0.986627	0.775113	-0.105757	0.881155	0.805645	FALSE	FALSE	FALSE	FALSE	FALSE	FALSE	FALSE
FAHD1	18.914	18.753	20.351	19.1499	19.9513	18.9632	20.1277	20.3341	19.588	19.5604	19.6935	19.7176	18.1601	19.3267	20.0482	20.1583	20.2567	19.9752	20.0827	19.5278	20.0046	19.8393	19.1112	19.6019	Q6P587	Q6P587	3	3	3	Acylpyruvase FAHD1, mitochondrial	FAHD1	sp|Q6P587|FAHD1_HUMAN Acylpyruvase FAHD1, mitochondrial OS=Homo sapiens OX=9606 GN=FAHD1 PE=1 SV=2	1	3	3	3	2	1	3	1	3	2	2	1	3	3	2	3	3	1	2	1	2	0	0	0	3	3	1	2	2	1	3	1	3	2	2	1	3	3	2	3	3	1	2	1	2	0	0	0	3	3	1	2	2	1	3	1	3	2	2	1	3	3	2	3	3	1	2	1	2	0	0	0	3	3	1	2	27.2	27.2	27.2	24.843	224	224	1.2	36	9	0	32.479	By MS/MS	By matching	By MS/MS	By MS/MS	By MS/MS	By MS/MS	By MS/MS	By MS/MS	By MS/MS	By MS/MS	By MS/MS	By MS/MS	By MS/MS	By MS/MS	By MS/MS	By MS/MS	By MS/MS				By MS/MS	By MS/MS	By MS/MS	By MS/MS	13.4	6.2	27.2	13.8	27.2	21	13.4	6.2	27.2	27.2	21	27.2	27.2	7.1	13.4	7.1	13.4	0	0	0	27.2	27.2	7.1	21	18414000	709570	112130	1702500	293500	1389500	538820	866230	175420	1331600	1114300	1668600	1056800	1131000	632080	992680	478090	641420	0	0	0	1372500	1139100	498540	569470	1	0	2	1	2	1	1	0	2	2	3	2	1	1	1	1	1	0	0	0	2	2	1	1	28				1636	5193;9119;9302	True;True;True	5514;9732;9923	72980;72981;72982;72983;72984;72985;72986;72987;72988;72989;72990;72991;72992;72993;72994;72995;72996;72997;125171;125172;125173;125174;125175;125176;125177;125178;125179;125180;125181;125182;125183;127246;127247;127248;127249;127250;127251;127252;127253;127254;127255;127256;127257;127258;127259	95107;95108;95109;95110;95111;95112;95113;95114;95115;95116;95117;95118;95119;95120;95121;95122;95123;160026;160027;160028;160029;160030;160031;160032;160033;160034;160035;160036;162230;162231;162232;162233;162234;162235;162236;162237;162238;162239;162240	95109;160032;162233							Q6P587	TRUE	13	-0.973569	0.359291	-0.307139	0.679543	0.349496	-0.176616	1.15624	0.489814	0.406305	0.141661	-0.483755	0.849104	0.182674	0.822484	0.575411	-0.524116	0.808744	0.142314	0.820897	0.662129	-0.31893	1.01393	0.347499	0.484671	0.291175	-0.62607	0.70679	0.0403601	0.936928	0.901174	FALSE	FALSE	FALSE	FALSE	FALSE	FALSE	FALSE
FAM107B	18.9522	19.4129	18.4534	20.5196	18.2612	17.9057	19.7718	20.7071	20.7905	20.7731	19.3086	20.1715	21.1608	21.0815	20.9552	20.142	18.1208	19.4344	21.0413	18.719	20.7189	19.083	20.2839	19.7447	Q9H098	Q9H098	2	2	2	Protein FAM107B	FAM107B	sp|Q9H098|F107B_HUMAN Protein FAM107B OS=Homo sapiens OX=9606 GN=FAM107B PE=1 SV=1	1	2	2	2	1	1	1	2	1	0	2	2	2	1	1	1	2	2	2	2	1	1	2	1	2	1	2	0	1	1	1	2	1	0	2	2	2	1	1	1	2	2	2	2	1	1	2	1	2	1	2	0	1	1	1	2	1	0	2	2	2	1	1	1	2	2	2	2	1	1	2	1	2	1	2	0	23.7	23.7	23.7	15.558	131	131	1.24	31	10	0	16.767	By MS/MS	By MS/MS	By MS/MS	By MS/MS	By MS/MS		By MS/MS	By MS/MS	By MS/MS	By MS/MS	By MS/MS	By matching	By MS/MS	By MS/MS	By MS/MS	By MS/MS	By MS/MS	By MS/MS	By MS/MS	By MS/MS	By MS/MS	By MS/MS	By MS/MS		13.7	13.7	13.7	23.7	13.7	0	23.7	23.7	23.7	13.7	9.9	13.7	23.7	23.7	23.7	23.7	13.7	13.7	23.7	13.7	23.7	9.9	23.7	0	28654000	997250	1943300	990990	1258800	581210	0	2560900	1418300	2886100	1735600	666290	679870	2244100	1085100	1462000	921580	787330	537890	1764400	1052500	1428200	531670	1120200	0	2	3	2	3	1	0	4	2	3	2	1	0	3	2	2	1	2	1	2	1	2	1	1	0	41				2113	346;6828	True;True	371;7271	5018;5019;5020;5021;5022;5023;5024;5025;5026;5027;5028;5029;5030;5031;5032;5033;5034;5035;5036;5037;5038;5039;5040;5041;5042;5043;5044;5045;96314;96315;96316;96317;96318;96319;96320;96321;96322;96323;96324;96325;96326	6992;6993;6994;6995;6996;6997;6998;6999;7000;7001;7002;7003;7004;7005;7006;7007;7008;7009;7010;7011;7012;7013;7014;7015;7016;7017;7018;7019;7020;125564;125565;125566;125567;125568;125569;125570;125571;125572;125573;125574;125575	7004;125570							Q9H098	TRUE	13	-2.31913	-0.144139	-1.23163	0.17226	0.0282369	0.248784	2.42377	1.33628	0.143837	0.0183298	-0.982851	1.19214	0.104645	0.943532	0.84363	-0.765511	1.40948	0.321984	0.738536	0.545427	-0.0732002	2.10179	1.0143	0.177256	0.0660378	-1.30484	0.870156	-0.21734	0.818243	0.682491	FALSE	FALSE	FALSE	FALSE	FALSE	FALSE	FALSE
FAM49B	22.5135	22.4418	22.6601	22.7782	22.9094	22.9186	22.7428	22.7489	23.2768	21.0536	22.736	23.2758	22.8407	22.8592	22.7292	22.5071	22.6362	22.3795	22.5507	22.1458	22.9896	23.0056	22.766	22.8449	Q9NUQ9	Q9NUQ9	12	12	11	Protein FAM49B	FAM49B	sp|Q9NUQ9|CYRIB_HUMAN CYFIP-related Rac1 interactor B OS=Homo sapiens OX=9606 GN=CYRIB PE=1 SV=1	1	12	12	11	7	5	8	8	9	7	6	6	7	5	9	7	6	5	6	2	4	3	5	4	8	6	5	4	7	5	8	8	9	7	6	6	7	5	9	7	6	5	6	2	4	3	5	4	8	6	5	4	6	5	7	7	8	6	5	5	6	4	8	7	6	4	5	2	3	2	5	4	7	5	5	4	47.5	47.5	43.5	36.748	324	324	1.48	103	96	0	62.414	By MS/MS	By MS/MS	By MS/MS	By MS/MS	By MS/MS	By MS/MS	By MS/MS	By MS/MS	By MS/MS	By MS/MS	By MS/MS	By MS/MS	By MS/MS	By MS/MS	By MS/MS	By MS/MS	By MS/MS	By MS/MS	By MS/MS	By MS/MS	By MS/MS	By MS/MS	By MS/MS	By MS/MS	29.6	21.3	29.9	35.8	41.4	31.2	28.7	31.2	37	22.8	41.4	34	33	26.9	28.7	8.6	19.8	13.9	23.8	20.4	40.4	31.2	26.2	22.8	190800000	7123500	4868800	11494000	9677100	13505000	10896000	6034400	5406900	8534000	5317900	17288000	11883000	8035500	4791000	7870600	557070	8286100	6703800	3662500	3506300	13533000	11645000	5665800	4511400	11	8	13	9	14	9	10	7	10	7	10	6	8	6	8	2	7	3	5	3	9	9	7	5	186				2236	1478;2037;2710;4239;5350;7467;7493;7494;7869;11533;11579;11580	True;True;True;True;True;True;True;True;True;True;True;True	1580;2179;2878;4498;5683;7978;8008;8009;8402;12284;12332;12333	21080;21081;21082;21083;21084;21085;21086;21087;21088;21089;21090;21091;21092;21093;21094;21095;21096;21097;21098;21099;21100;21101;21102;21103;21104;21105;21106;21107;21108;21109;21110;21111;21112;21113;21114;21115;21116;21117;21118;21119;21120;21121;29202;29203;29204;29205;29206;29207;29208;29209;29210;29211;29212;29213;29214;29215;29216;29217;29218;29219;29220;29221;29222;29223;29224;29225;29226;29227;29228;29229;29230;29231;29232;29233;29234;29235;29236;37751;37752;58867;58868;58869;58870;58871;58872;58873;58874;58875;58876;58877;58878;58879;58880;58881;58882;58883;58884;58885;58886;58887;58888;58889;58890;58891;58892;58893;58894;58895;58896;58897;58898;58899;58900;58901;58902;58903;58904;58905;58906;75142;75143;75144;75145;75146;75147;75148;75149;75150;75151;75152;75153;75154;75155;75156;75157;75158;75159;75160;104882;104883;104884;104885;104886;104887;104888;104889;104890;104891;104892;104893;104894;104895;104896;104897;104898;104899;105364;105365;105366;105367;105368;105369;105370;105371;105372;105373;105374;105375;105376;105377;105378;110515;158420;158421;158422;158423;158424;158425;158426;158427;158428;159107;159108;159109;159110;159111;159112;159113;159114;159115;159116;159117;159118;159119;159120;159121;159122;159123;159124	28583;28584;28585;28586;28587;28588;28589;28590;28591;28592;28593;28594;28595;28596;28597;28598;28599;28600;28601;28602;28603;28604;28605;28606;28607;28608;28609;28610;28611;28612;28613;28614;28615;28616;28617;28618;28619;28620;28621;28622;28623;28624;28625;28626;28627;28628;38982;38983;38984;38985;38986;38987;38988;38989;38990;38991;38992;38993;38994;38995;38996;38997;38998;38999;39000;39001;39002;39003;39004;39005;39006;39007;39008;39009;39010;39011;39012;39013;39014;39015;49844;49845;76233;76234;76235;76236;76237;76238;76239;76240;76241;76242;76243;76244;76245;76246;76247;76248;76249;76250;76251;76252;76253;76254;76255;76256;76257;76258;76259;76260;76261;76262;76263;76264;76265;76266;97938;97939;97940;97941;97942;97943;97944;97945;97946;97947;97948;97949;97950;97951;97952;136245;136246;136247;136248;136249;136250;136251;136252;136253;136254;136255;136256;136257;136258;136259;136260;136261;136262;136263;136264;136265;136266;136267;137044;137045;137046;137047;137048;137049;137050;137051;137052;137053;137054;137055;137056;143167;203974;203975;203976;203977;203978;203979;203980;203981;203982;203983;203984;204810;204811;204812;204813;204814;204815;204816;204817;204818;204819	28602;38997;49845;76255;97942;136254;137052;137055;143167;203982;204814;204819							Q9NUQ9	FALSE	0	-0.503174	0.593069	0.0449475	0.948778	0.86649	-0.612727	0.483517	-0.0646048	0.928277	0.809123	-0.567779	0.528465	-0.0196573	0.976961	0.941373	-0.626248	0.469995	-0.0781267	0.888119	0.770268	-0.5346	0.561644	0.0135218	0.974012	0.959651	-0.489652	0.606591	0.0584694	0.88971	0.826927	FALSE	FALSE	FALSE	FALSE	FALSE	FALSE	FALSE
FAM98B	18.6061	18.4754	19.173	19.14	18.909	19.4839	19.3259	18.8443	19.7656	19.4107	19.8032	19.2315	18.8934	19.1996	19.7429	18.6899	19.562	19.1711	19.6696	18.6296	18.7226	17.8418	18.6159	19.1491	Q52LJ0;Q8NCA5	Q52LJ0	5;1	5;1	5;1	Protein FAM98B	FAM98B	sp|Q52LJ0|FA98B_HUMAN Protein FAM98B OS=Homo sapiens OX=9606 GN=FAM98B PE=1 SV=2	2	5	5	5	2	2	3	2	1	1	2	0	3	1	2	1	1	1	1	1	0	0	1	1	3	1	1	0	2	2	3	2	1	1	2	0	3	1	2	1	1	1	1	1	0	0	1	1	3	1	1	0	2	2	3	2	1	1	2	0	3	1	2	1	1	1	1	1	0	0	1	1	3	1	1	0	19.4	19.4	19.4	45.547	433	433;518	1.81	6	25	0	16.469	By MS/MS	By MS/MS	By MS/MS	By MS/MS	By MS/MS	By MS/MS	By MS/MS		By MS/MS	By MS/MS	By MS/MS	By MS/MS	By MS/MS	By MS/MS	By MS/MS	By MS/MS			By MS/MS	By MS/MS	By MS/MS	By MS/MS	By matching		6.5	7.4	10.9	10.2	5.8	5.8	10.2	0	12.9	4.4	8.5	5.8	4.4	4.4	4.4	4.4	0	0	4.4	4.4	12.9	4.4	3	0	14286000	1692900	1408600	1551900	762410	447430	472100	331810	0	1365600	426140	862780	337150	303630	352790	240620	215820	0	0	392510	389410	976330	761370	994970	0	1	1	2	1	1	1	1	0	3	2	2	1	1	1	1	1	0	0	1	1	3	3	0	0	28				1567	2898;4075;5329;7237;8114	True;True;True;True;True	3071;4327;5661;7710;8664	40192;40193;56408;56409;56410;56411;56412;56413;56414;56415;56416;56417;56418;56419;56420;56421;74926;74927;74928;102088;102089;102090;102091;113895;113896;113897;113898;113899;113900;113901;113902	52640;52641;72809;72810;72811;72812;72813;72814;72815;72816;72817;72818;72819;72820;72821;72822;72823;72824;72825;97735;97736;133143;133144;133145;147199;147200;147201;147202;147203;147204	52640;72817;97735;133145;147199							Q52LJ0	TRUE	19	-0.776715	0.286195	-0.24526	0.679543	0.348866	-0.0991824	0.963728	0.432273	0.351367	0.105745	-0.344443	0.718468	0.187012	0.760884	0.47316	0.0939438	1.15685	0.625399	0.122649	0.0231895	-0.724581	0.338329	-0.193126	0.652552	0.458993	-0.969841	0.0930687	-0.438386	0.259938	0.101186	FALSE	FALSE	FALSE	FALSE	FALSE	FALSE	FALSE
FANCI	19.7047	20.5174	18.2779	19.6264	19.8929	18.8796	18.9452	19.0616	19.5435	20.846	20.0441	19.921	18.3331	18.1544	19.8748	18.9322	20.4828	20.4377	19.3577	18.2634	18.8369	19.5271	19.6333	20.5801	Q9NVI1	Q9NVI1	4	4	4	Fanconi anemia group I protein	FANCI	sp|Q9NVI1|FANCI_HUMAN Fanconi anemia group I protein OS=Homo sapiens OX=9606 GN=FANCI PE=1 SV=4	1	4	4	4	2	2	0	2	2	1	1	1	2	2	2	2	1	0	0	1	1	0	0	1	1	2	1	2	2	2	0	2	2	1	1	1	2	2	2	2	1	0	0	1	1	0	0	1	1	2	1	2	2	2	0	2	2	1	1	1	2	2	2	2	1	0	0	1	1	0	0	1	1	2	1	2	4.8	4.8	4.8	149.32	1328	1328	2	NA	30	0	6.3766	By MS/MS	By MS/MS		By MS/MS	By MS/MS	By MS/MS	By MS/MS	By MS/MS	By MS/MS	By MS/MS	By MS/MS	By MS/MS	By MS/MS			By MS/MS	By MS/MS			By MS/MS	By MS/MS	By MS/MS	By MS/MS	By MS/MS	2	2	0	2	2	2	1.9	1.9	2	3.1	2	2	1.9	0	0	1.9	2	0	0	1.9	2	2	1.9	3.6	19101000	900770	1532300	0	1239400	2020900	1207900	469560	475770	1211500	677640	1798700	1553100	416490	0	0	399710	355140	0	0	451960	582200	1418500	1358900	1030800	2	1	0	2	2	1	1	1	2	2	2	2	1	0	0	1	1	0	0	2	1	1	1	2	28				2243	2552;4431;6527;8539	True;True;True;True	2714;4702;6953;9122	35530;61455;61456;61457;61458;61459;61460;61461;61462;61463;61464;61465;61466;61467;61468;61469;61470;92396;92397;92398;92399;92400;92401;92402;92403;92404;92405;92406;92407;118641	46832;79713;79714;79715;79716;79717;79718;79719;79720;79721;79722;79723;79724;79725;79726;79727;120960;120961;120962;120963;120964;120965;120966;120967;120968;120969;120970;152855	46832;79726;120970;152855							Q9NVI1	TRUE	16	-0.855752	1.08376	0.114005	0.930999	0.809607	-0.726001	1.21351	0.243757	0.808584	0.607315	-0.611995	1.32752	0.357763	0.739681	0.452277	-0.609265	1.33025	0.360493	0.67041	0.448878	-1.08649	0.853022	-0.116736	0.883813	0.805143	-0.972488	0.967027	-0.00273063	0.997122	0.995392	FALSE	FALSE	FALSE	FALSE	FALSE	FALSE	FALSE
FARSA	18.617	19.1564	20.1706	19.1413	17.9825	19.4809	17.9518	19.2791	20.4216	19.1098	19.6489	19.4702	17.9406	18.9693	19.8009	19.9177	19.928	18.703	18.8111	18.7812	19.7328	18.187	19.0221	18.7994	Q9Y285	Q9Y285	3	3	3	Phenylalanine--tRNA ligase alpha subunit	FARSA	sp|Q9Y285|SYFA_HUMAN Phenylalanine--tRNA ligase alpha subunit OS=Homo sapiens OX=9606 GN=FARSA PE=1 SV=3	1	3	3	3	1	0	2	3	3	3	1	1	2	2	2	1	1	0	1	1	1	0	0	1	2	2	0	0	1	0	2	3	3	3	1	1	2	2	2	1	1	0	1	1	1	0	0	1	2	2	0	0	1	0	2	3	3	3	1	1	2	2	2	1	1	0	1	1	1	0	0	1	2	2	0	0	9.6	9.6	9.6	57.563	508	508	1.61	13	20	0	14.128	By MS/MS		By MS/MS	By MS/MS	By MS/MS	By MS/MS	By MS/MS	By matching	By MS/MS	By MS/MS	By MS/MS	By matching	By matching		By MS/MS	By matching	By matching			By matching	By MS/MS	By MS/MS			2.8	0	4.9	9.6	9.6	9.6	2.8	4.7	7.5	7.5	7.5	4.7	2.8	0	2.8	2.8	2.8	0	0	2.8	6.9	4.9	0	0	13737000	943070	0	1749100	1344000	686460	1296600	763320	91835	951850	954990	1025600	180360	646780	0	753960	429710	525800	0	0	316840	627680	448730	0	0	1	0	2	2	1	2	1	0	2	1	2	0	0	0	1	0	0	0	0	0	2	2	0	0	19				2409	233;2023;9548	True;True;True	248;2164;10186	3370;3371;3372;3373;3374;3375;28938;28939;28940;28941;28942;28943;28944;28945;28946;130497;130498;130499;130500;130501;130502;130503;130504;130505;130506;130507;130508;130509;130510;130511;130512;130513;130514	4584;4585;4586;4587;4588;4589;38704;38705;38706;38707;166682;166683;166684;166685;166686;166687;166688;166689;166690;166691	4588;38706;166691							Q9Y285	TRUE	15	-0.963188	0.726174	-0.118507	0.925551	0.773768	-0.622543	1.06682	0.222138	0.797793	0.590906	-0.74105	0.948311	0.103631	0.927826	0.801487	-0.420055	1.26931	0.424626	0.55563	0.308416	-1.04717	0.642193	-0.202488	0.774447	0.623954	-1.16568	0.523685	-0.320995	0.640675	0.438971	FALSE	FALSE	FALSE	FALSE	FALSE	FALSE	FALSE
FASN	23.2808	23.3074	23.2058	23.5216	23.3639	23.5784	23.3562	23.544	23.0013	23.1839	23.4854	23.5917	23.5983	23.4915	23.5722	23.6299	23.5774	23.5431	23.6406	23.6874	23.6175	23.6025	23.4769	23.5255	P49327	P49327	43	43	43	Fatty acid synthase;[Acyl-carrier-protein] S-acetyltransferase;[Acyl-carrier-protein] S-malonyltransferase;3-oxoacyl-[acyl-carrier-protein] synthase;3-oxoacyl-[acyl-carrier-protein] reductase;3-hydroxyacyl-[acyl-carrier-protein] dehydratase;Enoyl-[acyl-carrier-protein] reductase;Oleoyl-[acyl-carrier-protein] hydrolase	FASN	sp|P49327|FAS_HUMAN Fatty acid synthase OS=Homo sapiens OX=9606 GN=FASN PE=1 SV=3	1	43	43	43	17	13	17	17	15	16	13	11	19	14	19	17	17	11	12	9	12	9	11	10	15	14	15	13	17	13	17	17	15	16	13	11	19	14	19	17	17	11	12	9	12	9	11	10	15	14	15	13	17	13	17	17	15	16	13	11	19	14	19	17	17	11	12	9	12	9	11	10	15	14	15	13	28.2	28.2	28.2	273.42	2511	2511	1.53	178	198	0	184.45	By MS/MS	By MS/MS	By MS/MS	By MS/MS	By MS/MS	By MS/MS	By MS/MS	By MS/MS	By MS/MS	By MS/MS	By MS/MS	By MS/MS	By MS/MS	By MS/MS	By MS/MS	By MS/MS	By MS/MS	By MS/MS	By MS/MS	By MS/MS	By MS/MS	By MS/MS	By MS/MS	By MS/MS	13.2	9.9	12.6	13.1	11.9	12.3	9.3	9	14.1	11.3	14.9	13.4	12.5	8.6	8.8	7.3	9.8	7.5	8.3	7.2	11.7	10.7	11.7	9.9	314860000	16060000	10950000	15182000	14512000	13738000	15705000	12197000	8340400	15370000	11267000	22797000	19246000	14855000	11811000	9648700	6486600	9441800	9657000	12096000	7788400	15730000	16258000	14660000	11059000	22	11	20	15	18	14	13	10	20	15	22	15	15	9	10	7	12	11	9	9	18	16	12	14	337				933	106;196;226;657;714;1459;1687;1688;1923;1967;2003;2166;2402;3372;3381;3604;4068;4300;4588;4669;4851;5373;6290;6465;6748;6766;6903;6941;7271;7524;8533;8731;8997;9009;9532;9585;10369;10551;11561;11921;11939;11940;12019	True;True;True;True;True;True;True;True;True;True;True;True;True;True;True;True;True;True;True;True;True;True;True;True;True;True;True;True;True;True;True;True;True;True;True;True;True;True;True;True;True;True;True	112;208;241;708;766;1560;1803;1804;2053;2104;2144;2315;2556;3573;3584;3820;4318;4564;4865;4950;5144;5706;6698;6888;7186;7204;7346;7385;7749;8040;9116;9324;9601;9613;10170;10226;11053;11249;12313;12698;12717;12718;12802	1422;1423;1424;1425;1426;2940;3302;3303;9939;10568;10569;10570;10571;10572;10573;10574;10575;10576;10577;10578;10579;10580;10581;10582;10583;10584;20868;20869;20870;20871;20872;20873;20874;20875;20876;20877;20878;20879;20880;20881;20882;20883;20884;20885;20886;20887;20888;20889;20890;20891;20892;20893;24032;24033;24034;24035;24036;24037;24038;24039;24040;27195;27196;27197;27198;27199;28098;28099;28100;28101;28102;28103;28104;28105;28106;28107;28108;28685;28686;30902;30903;30904;30905;30906;30907;30908;33782;33783;33784;33785;33786;33787;33788;33789;45893;45894;45895;45896;45897;45898;45899;45900;45901;45902;45903;45904;45905;45906;45907;45908;45909;45910;45911;45912;45913;45914;45983;45984;45985;49244;56310;56311;59866;63561;63562;63563;63564;63565;63566;63567;63568;63569;63570;63571;63572;64827;64828;64829;67344;67345;67346;67347;75454;75455;75456;75457;75458;75459;75460;88715;88716;88717;88718;88719;88720;88721;88722;88723;88724;88725;88726;88727;88728;88729;88730;88731;88732;88733;88734;88735;91617;91618;91619;91620;91621;91622;91623;91624;91625;91626;91627;91628;91629;95312;95313;95479;95480;95481;95482;95483;95484;95485;95486;95487;95488;95489;95490;95491;95492;95493;95494;95495;95496;95497;97050;97051;97052;97053;97054;97055;97056;97057;97472;97473;97474;97475;102399;102400;102401;105774;105775;105776;105777;118583;118584;120876;123899;123900;123901;123902;123903;123904;123905;123906;123907;123908;123909;123910;123911;123912;123913;123914;123915;123916;123917;123918;123919;123920;123921;123922;123923;123924;123925;123926;123927;124054;124055;130417;130418;130419;130420;130421;130422;130423;130424;130904;130905;130906;130907;130908;130909;130910;130911;130912;130913;130914;130915;130916;130917;130918;130919;130920;130921;130922;130923;130924;130925;130926;130927;130928;130929;130930;130931;130932;130933;130934;130935;130936;130937;130938;130939;130940;141687;141688;141689;141690;141691;141692;141693;141694;141695;141696;141697;141698;141699;141700;141701;141702;144272;144273;144274;144275;144276;144277;144278;144279;144280;144281;144282;144283;144284;144285;144286;158903;163908;163909;163910;163911;163912;163913;163914;163915;163916;163917;163918;163919;163920;163921;163922;163923;163924;163925;163926;163927;163928;163929;163930;163931;163932;163933;163934;163935;164187;164188;164189;164190;164191;164192;164193;164194;165255;165256;165257;165258;165259;165260	1932;4112;4529;4530;13360;14266;14267;14268;14269;14270;14271;14272;14273;14274;14275;14276;14277;14278;14279;14280;14281;14282;14283;14284;14285;14286;14287;14288;14289;14290;14291;14292;14293;14294;14295;14296;14297;28371;28372;28373;28374;28375;28376;28377;28378;28379;28380;28381;28382;28383;28384;28385;28386;28387;28388;28389;28390;28391;28392;28393;32412;32413;32414;32415;32416;32417;32418;32419;32420;36217;36218;36219;36220;36221;36222;37630;37631;37632;37633;37634;37635;37636;38387;38388;41034;41035;41036;41037;41038;44397;44398;44399;44400;44401;58993;58994;58995;58996;58997;58998;58999;59000;59001;59002;59003;59004;59005;59006;59007;59008;59009;59010;59011;59012;59013;59077;63295;72686;72687;77592;82062;82063;82064;82065;82066;82067;82068;82069;82070;82071;82072;82073;83798;83799;83800;87381;87382;98284;98285;98286;116002;116003;116004;116005;116006;116007;116008;116009;116010;116011;116012;116013;116014;116015;116016;116017;116018;116019;116020;119763;119764;119765;119766;119767;119768;119769;119770;119771;119772;119773;119774;119775;119776;124387;124388;124619;124620;124621;124622;124623;124624;124625;124626;124627;124628;124629;124630;124631;124632;124633;124634;124635;124636;124637;124638;124639;124640;124641;124642;124643;124644;126337;126338;126339;126340;126341;126342;126343;126344;126786;126787;126788;133464;133465;133466;137450;137451;137452;137453;137454;152798;152799;155398;158662;158663;158664;158665;158666;158667;158668;158669;158670;158671;158672;158673;158674;158675;158676;158677;158678;158679;158680;158681;158682;158683;158684;158685;158686;158687;158688;158816;166612;166613;166614;166615;166616;166617;167170;167171;167172;167173;167174;167175;167176;167177;167178;167179;167180;167181;167182;167183;167184;167185;167186;167187;167188;167189;167190;167191;167192;167193;167194;167195;167196;167197;167198;167199;167200;167201;167202;167203;167204;167205;180841;180842;180843;180844;180845;180846;180847;180848;180849;180850;180851;184178;184179;184180;184181;184182;184183;184184;184185;184186;184187;184188;184189;184190;184191;184192;184193;184194;184195;184196;184197;184198;184199;184200;184201;184202;184203;184204;204624;211605;211606;211607;211608;211609;211610;211611;211612;211613;211614;211615;211616;211617;211618;211619;211620;211621;211622;211623;211624;211625;211626;211627;211628;211629;211630;211631;211632;211633;211634;211635;211636;211637;211638;211639;212034;212035;212036;213597;213598;213599;213600;213601	1932;4112;4530;13360;14293;28392;32412;32418;36220;37636;38387;41037;44401;59000;59077;63295;72686;77592;82069;83800;87382;98284;116019;119765;124388;124644;126342;126788;133464;137453;152798;155398;158680;158816;166613;167195;180842;184202;204624;211635;212034;212036;213601		272			1503		P49327	FALSE	0	-0.411086	0.0262395	-0.192423	0.336008	0.0815978	-0.234544	0.202782	-0.0158812	0.955369	0.881624	-0.426967	0.0103583	-0.208304	0.305537	0.0608685	-0.449981	-0.0126555	-0.231318	0.163393	0.0391018	-0.0032257	0.4341	0.215437	0.151405	0.0531823	-0.195649	0.241677	0.0230138	0.890652	0.8292	FALSE	FALSE	FALSE	FALSE	FALSE	FALSE	FALSE
FEN1	22.302	22.3132	22.4232	22.5169	22.4474	22.6379	22.1971	22.1708	22.2716	21.5695	22.3153	22.0656	22.9761	22.4009	22.136	22.5847	22.5984	21.9455	22.5549	22.1754	22.2179	22.3598	22.329	22.1462	P39748	P39748	6	6	6	Flap endonuclease 1	FEN1	sp|P39748|FEN1_HUMAN Flap endonuclease 1 OS=Homo sapiens OX=9606 GN=FEN1 PE=1 SV=1	1	6	6	6	4	4	6	4	6	4	2	3	5	4	5	4	5	3	4	2	4	4	3	2	6	4	3	4	4	4	6	4	6	4	2	3	5	4	5	4	5	3	4	2	4	4	3	2	6	4	3	4	4	4	6	4	6	4	2	3	5	4	5	4	5	3	4	2	4	4	3	2	6	4	3	4	31.6	31.6	31.6	42.592	380	380	1.37	82	48	0	135.66	By MS/MS	By MS/MS	By MS/MS	By MS/MS	By MS/MS	By MS/MS	By MS/MS	By MS/MS	By MS/MS	By MS/MS	By MS/MS	By MS/MS	By MS/MS	By MS/MS	By MS/MS	By MS/MS	By MS/MS	By MS/MS	By MS/MS	By MS/MS	By MS/MS	By MS/MS	By MS/MS	By MS/MS	21.1	21.1	31.6	20.5	31.6	23.7	8.2	15	26.6	20.5	26.6	20.5	26.6	18.2	21.1	11.3	21.1	21.1	14.2	8.2	31.6	23.7	14.2	19.7	146930000	7274900	5726200	14428000	8379600	12294000	9069800	4723200	3279400	6581800	6552100	10963000	4619100	5269400	3308200	4227000	1574900	5079100	3787200	4522500	2027100	8961800	7965500	2650700	3662700	9	7	11	8	9	6	4	4	10	7	10	5	9	4	5	3	5	4	5	4	8	7	3	4	151				838	2302;4791;8506;8650;11937;12038	True;True;True;True;True;True	2455;5080;9086;9238;12714;12715;12821	32691;32692;32693;32694;32695;32696;32697;32698;32699;32700;32701;32702;32703;32704;32705;32706;32707;32708;32709;32710;32711;32712;32713;32714;32715;32716;32717;32718;32719;32720;32721;32722;32723;32724;32725;32726;32727;32728;32729;32730;32731;32732;32733;32734;32735;32736;66387;66388;66389;66390;66391;66392;66393;66394;66395;66396;66397;66398;66399;66400;66401;66402;66403;66404;118202;118203;118204;118205;118206;118207;118208;118209;118210;118211;118212;118213;118214;118215;118216;118217;118218;118219;118220;118221;118222;118223;119976;119977;119978;164122;164123;164124;164125;164126;164127;164128;164129;164130;164131;164132;164133;164134;164135;164136;164137;165562;165563;165564;165565;165566;165567;165568;165569;165570;165571;165572;165573;165574;165575;165576;165577;165578;165579;165580;165581;165582;165583;165584;165585;165586	43298;43299;43300;43301;43302;43303;43304;43305;43306;43307;43308;43309;43310;43311;43312;43313;43314;43315;43316;43317;43318;43319;43320;43321;43322;43323;43324;43325;43326;43327;43328;43329;43330;43331;43332;43333;43334;43335;43336;43337;43338;43339;43340;43341;43342;43343;43344;43345;43346;43347;43348;43349;43350;43351;43352;43353;43354;43355;43356;43357;43358;43359;43360;43361;43362;43363;43364;43365;43366;43367;43368;43369;43370;43371;43372;43373;43374;86001;86002;86003;86004;86005;86006;86007;86008;86009;86010;86011;86012;86013;86014;86015;86016;86017;86018;86019;86020;86021;86022;86023;152309;152310;152311;152312;152313;152314;152315;152316;152317;152318;152319;152320;152321;152322;152323;152324;154438;154439;154440;211856;211857;211858;211859;211860;211861;211862;211863;211864;211865;211866;211867;211868;211869;214022;214023;214024;214025;214026;214027;214028;214029;214030;214031;214032;214033;214034;214035;214036;214037;214038;214039;214040;214041;214042;214043;214044	43307;86011;152313;154439;211862;214032		249			191		P39748	FALSE	0	-0.319887	0.319555	-0.000166089	0.99915	0.99915	-0.661503	-0.0220619	-0.341783	0.214971	0.0372718	-0.661669	-0.022228	-0.341949	0.24785	0.0371883	-0.518601	0.12084	-0.198881	0.451718	0.210384	-0.462623	0.176819	-0.142902	0.559363	0.363949	-0.462789	0.176653	-0.143068	0.57219	0.363403	FALSE	FALSE	FALSE	FALSE	FALSE	FALSE	FALSE
FERMT3	23.3038	22.8393	23.2126	23.1869	23.211	23.2552	23.0388	22.9385	23.0422	23.212	22.9605	23.0026	23.8655	23.626	23.4072	23.4862	23.2457	23.4939	23.6075	23.7546	23.3852	23.5041	23.585	23.5731	Q86UX7	Q86UX7	16	16	16	Fermitin family homolog 3	FERMT3	sp|Q86UX7|URP2_HUMAN Fermitin family homolog 3 OS=Homo sapiens OX=9606 GN=FERMT3 PE=1 SV=1	1	16	16	16	10	9	8	11	9	8	9	9	13	8	12	12	12	7	7	5	9	7	8	9	10	8	8	8	10	9	8	11	9	8	9	9	13	8	12	12	12	7	7	5	9	7	8	9	10	8	8	8	10	9	8	11	9	8	9	9	13	8	12	12	12	7	7	5	9	7	8	9	10	8	8	8	38.8	38.8	38.8	75.952	667	667	1.46	160	135	0	130.68	By MS/MS	By MS/MS	By MS/MS	By MS/MS	By MS/MS	By MS/MS	By MS/MS	By MS/MS	By MS/MS	By MS/MS	By MS/MS	By MS/MS	By MS/MS	By MS/MS	By MS/MS	By MS/MS	By MS/MS	By MS/MS	By MS/MS	By MS/MS	By MS/MS	By MS/MS	By MS/MS	By MS/MS	27.7	25.8	23.4	28.5	24.4	22.5	26.1	26.1	33.3	23.2	31.9	31	31.9	21.4	21.6	16.6	25.9	17.7	23.2	25.2	27.7	22.2	23.2	24.1	286810000	14025000	9807500	12715000	12066000	19669000	13419000	14544000	9576600	15050000	10847000	17641000	12471000	11796000	7239100	8339600	4831700	8404900	5314300	14871000	11118000	15470000	13761000	12520000	11313000	20	14	17	19	17	15	19	14	21	13	23	17	13	11	11	7	18	9	13	14	16	17	10	11	359				1702	1052;2984;3509;3872;3944;6257;6258;6659;6964;9728;10163;10395;11297;11818;11891;12422	True;True;True;True;True;True;True;True;True;True;True;True;True;True;True;True	1125;3163;3719;4113;4186;6664;6665;7091;7408;10377;10840;11083;12036;12586;12668;13223	15517;15518;15519;15520;15521;15522;15523;15524;15525;15526;15527;15528;15529;15530;41313;41314;41315;41316;41317;47936;47937;47938;47939;53611;53612;53613;53614;53615;53616;53617;53618;53619;53620;53621;53622;53623;53624;53625;53626;54618;54619;54620;54621;54622;54623;54624;54625;54626;54627;54628;54629;54630;54631;54632;54633;54634;54635;54636;54637;54638;54639;54640;88175;88176;88177;88178;88179;88180;88181;88182;88183;88184;88185;88186;88187;88188;88189;88190;88191;88192;88193;88194;88195;88196;88197;88198;88199;88200;88201;88202;88203;88204;88205;88206;88207;88208;88209;88210;88211;88212;88213;88214;88215;88216;88217;88218;88219;88220;88221;88222;88223;94008;94009;94010;94011;94012;94013;94014;94015;94016;94017;94018;94019;94020;97814;97815;97816;97817;97818;97819;97820;97821;97822;97823;97824;97825;97826;97827;97828;97829;97830;97831;97832;97833;97834;97835;97836;97837;97838;97839;97840;97841;97842;97843;97844;97845;97846;97847;97848;97849;97850;97851;97852;97853;97854;97855;97856;132706;132707;132708;132709;132710;132711;132712;132713;132714;132715;132716;132717;132718;132719;132720;132721;132722;138709;138710;138711;138712;138713;138714;138715;138716;138717;138718;138719;138720;138721;138722;138723;142148;142149;142150;142151;142152;142153;142154;142155;142156;142157;142158;142159;142160;142161;142162;142163;142164;142165;142166;142167;142168;142169;142170;142171;142172;142173;142174;142175;142176;142177;142178;142179;142180;142181;142182;142183;142184;142185;142186;142187;142188;142189;142190;142191;142192;142193;142194;155130;155131;155132;155133;155134;155135;155136;155137;155138;155139;155140;155141;155142;155143;155144;155145;155146;155147;155148;155149;155150;155151;155152;155153;155154;155155;155156;155157;155158;155159;162488;162489;162490;163574;163575;163576;163577;163578;163579;163580;163581;163582;163583;163584;163585;163586;163587;163588;171066	21221;21222;21223;21224;21225;21226;21227;21228;53886;53887;61734;61735;61736;61737;61738;61739;69354;69355;69356;69357;69358;69359;69360;69361;69362;69363;69364;69365;69366;69367;69368;70599;70600;70601;70602;70603;70604;70605;70606;70607;70608;70609;70610;70611;70612;70613;70614;70615;70616;70617;70618;70619;70620;70621;70622;70623;70624;70625;70626;70627;70628;70629;70630;115374;115375;115376;115377;115378;115379;115380;115381;115382;115383;115384;115385;115386;115387;115388;115389;115390;115391;115392;115393;115394;115395;115396;115397;115398;115399;115400;115401;115402;115403;115404;115405;115406;115407;115408;115409;115410;115411;115412;115413;115414;115415;115416;115417;115418;115419;115420;115421;115422;115423;115424;115425;115426;115427;115428;115429;115430;115431;115432;115433;115434;115435;115436;115437;115438;115439;115440;115441;115442;122848;122849;122850;122851;122852;122853;122854;122855;122856;122857;122858;122859;122860;122861;122862;122863;127178;127179;127180;127181;127182;127183;127184;127185;127186;127187;127188;127189;127190;127191;127192;127193;127194;127195;127196;127197;127198;127199;127200;127201;127202;127203;127204;127205;127206;127207;127208;127209;127210;127211;127212;127213;127214;127215;127216;127217;127218;127219;127220;169158;169159;169160;169161;169162;169163;169164;169165;169166;169167;169168;169169;169170;169171;169172;169173;176774;176775;176776;176777;176778;176779;176780;176781;176782;176783;176784;181406;181407;181408;181409;181410;181411;181412;181413;181414;181415;181416;181417;181418;181419;181420;181421;181422;181423;181424;181425;181426;181427;181428;181429;181430;181431;181432;181433;181434;181435;181436;181437;181438;181439;181440;181441;181442;181443;181444;181445;181446;181447;181448;181449;181450;181451;181452;181453;181454;181455;181456;181457;181458;181459;181460;181461;181462;181463;181464;181465;181466;181467;181468;181469;181470;181471;181472;181473;181474;181475;181476;181477;181478;181479;181480;181481;181482;181483;181484;181485;181486;181487;181488;181489;181490;181491;181492;199237;199238;199239;199240;199241;199242;199243;199244;199245;199246;199247;199248;199249;199250;199251;199252;199253;199254;199255;199256;199257;199258;199259;199260;199261;199262;199263;199264;199265;199266;199267;199268;199269;199270;199271;199272;199273;199274;199275;199276;199277;209673;209674;209675;211232;211233;211234;211235;211236;211237;211238;211239;211240;211241;211242;211243;211244;211245;221435	21223;53887;61736;69367;70609;115425;115442;122862;127204;169167;176776;181484;199275;209674;211237;221435							Q86UX7	FALSE	0	-0.581634	-0.123579	-0.352606	0.0615902	0.0042088	-0.364724	0.0933324	-0.135696	0.524727	0.2321	-0.71733	-0.259274	-0.488302	0.0166496	0.000216603	-0.764841	-0.306785	-0.535813	0.00302271	7.60265e-05	0.171089	0.629145	0.400117	0.0109459	0.00150945	-0.181517	0.276539	0.0475106	0.81609	0.671171	FALSE	FALSE	FALSE	FALSE	FALSE	FALSE	FALSE
FGD3	18.843	18.8779	19.969	19.7923	19.2028	18.5878	19.1066	18.6488	19.321	20.0895	18.929	20.2538	18.5032	19.5156	18.8875	17.7889	20.3413	18.1152	19.8718	19.8655	18.7408	19.9502	20.3338	19.8343	Q5JSP0	Q5JSP0	3	3	3	FYVE, RhoGEF and PH domain-containing protein 3	FGD3	sp|Q5JSP0|FGD3_HUMAN FYVE, RhoGEF and PH domain-containing protein 3 OS=Homo sapiens OX=9606 GN=FGD3 PE=1 SV=1	1	3	3	3	0	1	2	2	1	1	2	1	1	1	2	2	1	0	0	1	0	0	2	2	1	2	0	0	0	1	2	2	1	1	2	1	1	1	2	2	1	0	0	1	0	0	2	2	1	2	0	0	0	1	2	2	1	1	2	1	1	1	2	2	1	0	0	1	0	0	2	2	1	2	0	0	12.3	12.3	12.3	79.4	725	725	1.92	2	24	0	9.3403		By matching	By MS/MS	By MS/MS	By MS/MS	By MS/MS	By MS/MS	By MS/MS	By MS/MS	By MS/MS	By MS/MS	By MS/MS	By MS/MS			By MS/MS			By MS/MS	By MS/MS	By MS/MS	By MS/MS			0	6.1	10.2	10.2	6.1	6.1	6.2	4.1	4.1	6.1	10.2	10.2	4.1	0	0	2.1	0	0	10.2	10.2	4.1	10.2	0	0	17721000	0	287970	1759000	1345100	1993600	1990500	594860	395070	706760	601860	1615800	631190	492580	0	0	192840	0	0	1120300	1140700	1029200	1823300	0	0	0	0	2	2	1	1	2	1	1	1	2	1	1	0	0	1	0	0	2	2	1	2	0	0	23				1586	408;552;1533	True;True;True	439;597;1637	5925;5926;5927;5928;5929;5930;5931;5932;5933;5934;5935;8356;8357;8358;8359;8360;8361;8362;8363;8364;8365;8366;8367;8368;21851;21852	8106;8107;8108;8109;8110;8111;8112;8113;8114;8115;11150;11151;11152;11153;11154;11155;11156;11157;11158;11159;11160;29505;29506	8111;11153;29505							Q5JSP0	TRUE	17	-0.448945	1.15598	0.353516	0.699633	0.370751	-0.623138	0.981784	0.179323	0.83392	0.647543	-0.269622	1.3353	0.532839	0.50346	0.182302	-1.17707	0.427848	-0.374613	0.593663	0.343429	-0.248525	1.3564	0.553936	0.33576	0.166278	0.104991	1.70991	0.907452	0.121046	0.0284506	FALSE	FALSE	FALSE	FALSE	FALSE	FALSE	FALSE
FH	23.7582	23.1357	23.7187	23.6516	23.6808	23.6079	23.7507	23.5751	23.7673	23.4418	23.6478	23.6756	23.6875	23.6017	24.0956	24.0565	23.915	23.9259	23.8063	23.8458	23.949	23.862	23.5964	23.5996	P07954	P07954	12	12	12	Fumarate hydratase, mitochondrial	FH	sp|P07954|FUMH_HUMAN Fumarate hydratase, mitochondrial OS=Homo sapiens OX=9606 GN=FH PE=1 SV=3	1	12	12	12	8	5	7	8	7	5	6	5	8	5	10	10	7	6	5	4	4	4	7	7	8	7	5	6	8	5	7	8	7	5	6	5	8	5	10	10	7	6	5	4	4	4	7	7	8	7	5	6	8	5	7	8	7	5	6	5	8	5	10	10	7	6	5	4	4	4	7	7	8	7	5	6	49.2	49.2	49.2	54.636	510	510	1.45	125	101	0	172.73	By MS/MS	By MS/MS	By MS/MS	By MS/MS	By MS/MS	By MS/MS	By MS/MS	By MS/MS	By MS/MS	By MS/MS	By MS/MS	By MS/MS	By MS/MS	By MS/MS	By MS/MS	By MS/MS	By MS/MS	By MS/MS	By MS/MS	By MS/MS	By MS/MS	By MS/MS	By MS/MS	By MS/MS	38.6	18.8	33.9	32.5	30.4	21.8	25.9	20.2	38.4	21.8	47.1	47.1	30.4	22.9	20.2	16.3	16.1	16.1	26.5	28	32.5	28	20.6	23.7	408650000	14574000	8620400	19797000	15125000	27424000	21295000	14893000	4523100	26599000	17076000	29514000	24747000	14464000	8754100	11407000	5597600	8017900	6229900	24152000	16049000	28959000	29656000	15207000	15970000	13	6	17	11	16	9	14	6	16	9	19	13	12	7	12	5	10	6	9	10	17	16	6	4	263				451	23;3157;5040;5041;5386;5635;6686;6701;9339;9777;10425;11032	True;True;True;True;True;True;True;True;True;True;True;True	26;3343;5347;5348;5720;5990;7120;7136;7137;9964;9965;10429;11114;11752	284;285;286;287;288;289;43182;43183;43184;43185;43186;43187;43188;43189;43190;43191;43192;43193;43194;43195;43196;43197;43198;43199;43200;43201;43202;43203;43204;43205;43206;43207;43208;43209;43210;43211;43212;43213;43214;43215;70207;70208;70209;70210;70211;70212;70213;70214;70215;70216;70217;70218;70219;70220;75659;75660;75661;75662;79153;79154;79155;79156;79157;79158;79159;79160;79161;79162;79163;79164;79165;79166;79167;79168;79169;79170;79171;79172;79173;79174;79175;79176;79177;79178;79179;79180;79181;79182;79183;79184;79185;94377;94378;94379;94380;94381;94382;94383;94384;94385;94386;94387;94388;94389;94390;94391;94392;94393;94394;94395;94396;94397;94398;94399;94400;94401;94402;94403;94586;94587;94588;94589;94590;94591;94592;94593;94594;94595;94596;94597;94598;94599;94600;94601;94602;94603;94604;94605;94606;94607;94608;94609;94610;94611;94612;128069;128070;128071;128072;128073;128074;128075;128076;128077;128078;128079;128080;128081;128082;128083;128084;128085;128086;128087;128088;128089;128090;128091;128092;128093;128094;128095;128096;128097;133350;133351;133352;142545;142546;142547;142548;142549;142550;142551;142552;142553;142554;142555;142556;142557;142558;142559;142560;142561;142562;142563;142564;142565;142566;142567;142568;142569;142570;142571;142572;142573;142574;142575;142576;142577;142578;142579;142580;142581;142582;142583;142584;142585;142586;142587;142588;151458;151459;151460;151461;151462	388;389;390;55958;55959;55960;55961;55962;55963;55964;55965;55966;55967;55968;55969;55970;55971;55972;55973;55974;55975;55976;55977;55978;55979;55980;55981;55982;55983;55984;55985;55986;55987;55988;55989;55990;55991;55992;55993;55994;55995;55996;55997;55998;55999;56000;56001;56002;56003;91352;91353;91354;91355;91356;91357;91358;91359;98548;98549;98550;98551;103055;103056;103057;103058;103059;103060;103061;103062;103063;103064;103065;103066;103067;103068;103069;103070;103071;103072;103073;103074;103075;103076;103077;103078;103079;103080;103081;103082;103083;103084;103085;103086;103087;103088;103089;103090;103091;103092;103093;103094;103095;103096;103097;103098;103099;103100;103101;103102;103103;103104;123287;123288;123289;123290;123291;123292;123293;123294;123295;123296;123297;123298;123299;123300;123301;123302;123303;123304;123305;123306;123307;123308;123309;123310;123311;123312;123313;123314;123315;123316;123504;123505;123506;123507;123508;123509;123510;123511;123512;123513;123514;123515;123516;123517;123518;123519;123520;123521;123522;123523;123524;123525;123526;123527;123528;123529;123530;123531;123532;123533;123534;123535;123536;123537;123538;123539;123540;123541;123542;123543;163714;163715;163716;163717;163718;163719;163720;163721;163722;163723;163724;163725;163726;163727;163728;163729;163730;163731;163732;163733;163734;163735;163736;163737;163738;163739;163740;163741;163742;163743;163744;163745;163746;163747;163748;169867;169868;169869;169870;181896;181897;181898;181899;181900;181901;181902;181903;181904;181905;181906;181907;181908;181909;181910;181911;181912;181913;181914;181915;181916;181917;181918;181919;181920;181921;181922;181923;181924;181925;181926;181927;181928;181929;181930;181931;181932;181933;181934;181935;181936;181937;181938;181939;181940;181941;181942;181943;193729;193730;193731;193732	390;55980;91353;91355;98551;103059;123303;123525;163723;169867;181916;193729		99;100			151;368		P07954	FALSE	0	-0.538864	-0.0375331	-0.288198	0.163958	0.0261651	-0.199775	0.301555	0.0508901	0.854386	0.677759	-0.487974	0.013357	-0.237308	0.305537	0.0623633	-0.384127	0.117203	-0.133462	0.530115	0.281379	-0.0663131	0.435018	0.184352	0.302821	0.141418	-0.354511	0.146819	-0.103846	0.60125	0.399443	FALSE	FALSE	FALSE	FALSE	FALSE	FALSE	FALSE
FKBP4	19.5275	17.8507	19.8155	18.5754	18.6943	19.4624	19.8189	19.5964	20.2942	19.5726	19.8018	19.9654	20.737	19.841	19.4473	20.9554	20.6859	20.964	19.7529	18.8531	19.4823	19.7978	19.3795	18.6254	Q02790	Q02790	3	3	3	Peptidyl-prolyl cis-trans isomerase FKBP4;Peptidyl-prolyl cis-trans isomerase FKBP4, N-terminally processed	FKBP4	sp|Q02790|FKBP4_HUMAN Peptidyl-prolyl cis-trans isomerase FKBP4 OS=Homo sapiens OX=9606 GN=FKBP4 PE=1 SV=3	1	3	3	3	1	2	2	0	1	1	2	1	1	2	2	2	1	1	2	0	0	0	0	0	1	1	0	1	1	2	2	0	1	1	2	1	1	2	2	2	1	1	2	0	0	0	0	0	1	1	0	1	1	2	2	0	1	1	2	1	1	2	2	2	1	1	2	0	0	0	0	0	1	1	0	1	11.5	11.5	11.5	51.804	459	459	1.33	18	9	0	8.9315	By matching	By MS/MS	By MS/MS		By MS/MS	By MS/MS	By MS/MS	By MS/MS	By MS/MS	By MS/MS	By MS/MS	By MS/MS	By MS/MS	By MS/MS	By MS/MS						By MS/MS	By MS/MS		By matching	2.8	6.5	8.7	0	3.7	3.7	8.7	3.7	3.7	8.7	8.7	8.7	3.7	3.7	8.7	0	0	0	0	0	3.7	3.7	0	3.7	19166000	419260	1678300	1391500	0	1070300	473370	1547300	657260	1171200	2066800	2396800	2108000	702150	428800	1184700	0	0	0	0	0	650780	776600	0	443050	0	1	1	0	2	1	2	1	2	2	3	3	1	1	2	0	0	0	0	0	3	1	0	0	26				1278	2625;3410;11324	True;True;True	2790;3617;12064	36582;36583;46478;46479;46480;46481;46482;46483;46484;46485;46486;46487;46488;46489;46490;46491;46492;46493;46494;46495;46496;155420;155421;155422;155423;155424;155425	48244;59893;59894;59895;59896;59897;59898;59899;59900;59901;59902;59903;59904;59905;59906;59907;59908;59909;59910;59911;59912;59913;199672;199673;199674;199675;199676	48244;59905;199675							Q02790	TRUE	18	-2.10834	-0.793233	-1.45079	0.00855355	0.000148791	0.196355	1.51147	0.853911	0.120656	0.0132899	-1.25443	0.0606776	-0.596877	0.323328	0.0730528	-0.131172	1.18394	0.526383	0.303408	0.111048	-0.330027	0.985083	0.327528	0.50568	0.312765	-1.78082	-0.465705	-1.12326	0.0205037	0.00183164	TRUE	FALSE	FALSE	FALSE	FALSE	TRUE	TRUE
FKBP5	18.1193	21.624	21.3504	21.7961	21.4421	21.3576	18.9359	19.5843	19.4607	19.4551	20.1179	19.9318	19.4833	18.5252	18.5705	18.5025	17.9212	20.8724	19.3187	19.1512	19.4475	18.5255	19.1776	19.5234	Q13451	Q13451	5	5	5	Peptidyl-prolyl cis-trans isomerase FKBP5;Peptidyl-prolyl cis-trans isomerase FKBP5, N-terminally processed	FKBP5	sp|Q13451|FKBP5_HUMAN Peptidyl-prolyl cis-trans isomerase FKBP5 OS=Homo sapiens OX=9606 GN=FKBP5 PE=1 SV=2	1	5	5	5	2	2	3	2	3	4	3	3	3	1	2	2	1	0	2	0	3	1	1	1	1	1	0	0	2	2	3	2	3	4	3	3	3	1	2	2	1	0	2	0	3	1	1	1	1	1	0	0	2	2	3	2	3	4	3	3	3	1	2	2	1	0	2	0	3	1	1	1	1	1	0	0	16.4	16.4	16.4	51.212	457	457	1.51	22	23	0	28.781	By MS/MS	By MS/MS	By MS/MS	By MS/MS	By MS/MS	By MS/MS	By MS/MS	By MS/MS	By MS/MS	By MS/MS	By MS/MS	By MS/MS	By MS/MS		By MS/MS		By MS/MS	By matching	By MS/MS	By MS/MS	By MS/MS	By MS/MS			9.4	10.3	13.8	10.3	10.5	12.9	10.3	10.3	10.3	2.4	7.9	10.3	4.4	0	6.8	0	10.5	4.4	2.4	4.4	4.4	4.4	0	0	34624000	2065500	2366500	4192900	4262400	6293600	5612600	831570	648920	991700	223630	722470	2079700	394460	0	442920	0	1861300	95356	114300	335720	393920	694000	0	0	1	4	2	3	3	4	0	0	1	0	1	2	1	0	0	0	1	0	0	1	1	1	0	0	26				1378	2170;2497;3466;10839;10840	True;True;True;True;True	2319;2657;3674;11550;11551	30968;30969;30970;30971;30972;30973;30974;30975;30976;30977;30978;30979;30980;30981;30982;30983;30984;30985;30986;30987;30988;34986;34987;34988;34989;34990;34991;34992;47234;47235;47236;47237;47238;47239;148324;148325;148326;148327;148328;148329;148330;148331;148332;148333;148334	41105;41106;41107;41108;41109;41110;41111;41112;41113;41114;41115;41116;41117;41118;41119;46253;46254;46255;46256;60751;60752;189180;189181;189182;189183;189184;189185;189186;189187;189188;189189;189190;189191;189192;189193;189194	41116;46253;60751;189186;189193							Q13451	TRUE	17	0.910301	3.0278	1.96905	0.0241099	0.000857334	-2.42604	-0.308539	-1.36729	0.122251	0.0137414	-0.456987	1.66051	0.601762	0.567864	0.251042	-0.668454	1.44905	0.390296	0.672839	0.452617	-2.81633	-0.698835	-1.75758	0.0153312	0.00232694	-0.847283	1.27022	0.211466	0.818243	0.682672	TRUE	FALSE	FALSE	FALSE	TRUE	FALSE	TRUE
FLI1	21.2644	21.5686	20.8647	20.4501	20.7697	20.5763	20.9821	19.9771	18.577	18.8873	21.3646	21.1132	21.4695	20.7714	20.5027	21.0379	20.9514	20.543	18.886	18.4661	18.8209	18.6046	19.8225	19.4638	Q01543	Q01543	5	5	5	Friend leukemia integration 1 transcription factor	FLI1	sp|Q01543|FLI1_HUMAN Friend leukemia integration 1 transcription factor OS=Homo sapiens OX=9606 GN=FLI1 PE=1 SV=1	1	5	5	5	2	2	3	2	2	2	3	2	3	2	3	2	2	1	1	0	2	2	0	1	1	1	0	1	2	2	3	2	2	2	3	2	3	2	3	2	2	1	1	0	2	2	0	1	1	1	0	1	2	2	3	2	2	2	3	2	3	2	3	2	2	1	1	0	2	2	0	1	1	1	0	1	21.5	21.5	21.5	50.981	452	452	1.68	14	30	0	16.529	By MS/MS	By MS/MS	By MS/MS	By MS/MS	By MS/MS	By MS/MS	By MS/MS	By MS/MS	By MS/MS	By MS/MS	By MS/MS	By MS/MS	By MS/MS	By MS/MS	By MS/MS		By MS/MS	By MS/MS		By MS/MS	By MS/MS	By MS/MS		By matching	10	10	12.4	10	10	10	13.9	8.4	13.9	8.4	13.9	10	8.4	4.4	4.4	0	10	8.4	0	3.5	5.5	5.5	0	4.4	41744000	2080200	2329200	5634500	2336800	3006100	3010400	2400100	1191300	2253600	2165000	2768200	1807800	1972300	1732000	1145600	0	1678400	2465900	0	234070	407440	843280	0	281870	3	2	2	2	2	4	2	1	3	1	4	2	1	2	1	0	3	2	0	1	1	1	0	0	40				1266	1186;2323;3139;5352;8138	True;True;True;True;True	1274;2476;3323;5685;8691	17277;17278;17279;17280;17281;17282;17283;32926;32927;32928;32929;32930;32931;32932;32933;32934;32935;32936;32937;32938;32939;32940;42940;42941;75174;114256;114257;114258;114259;114260;114261;114262;114263;114264;114265;114266;114267;114268;114269;114270;114271;114272;114273;114274	23700;43602;43603;43604;43605;43606;43607;43608;43609;43610;43611;43612;55560;55561;97959;147665;147666;147667;147668;147669;147670;147671;147672;147673;147674;147675;147676;147677;147678;147679;147680;147681;147682;147683;147684;147685;147686;147687;147688;147689;147690	23700;43610;55560;97959;147679							Q01543	TRUE	9	-0.79039	0.863012	0.0363109	0.973953	0.928232	-1.59212	0.0612847	-0.765416	0.292091	0.0678929	-1.55581	0.0975956	-0.729105	0.343233	0.080971	0.312866	1.96627	1.13957	0.0669549	0.00913746	-2.73168	-1.07828	-1.90498	0.00152661	9.07577e-05	-2.69537	-1.04197	-1.86867	0.00303671	0.000113251	FALSE	FALSE	FALSE	FALSE	TRUE	TRUE	TRUE
FLII	19.223	18.2958	20.1941	19.5179	19.5681	19.6417	20.1618	18.8477	19.185	19.5397	19.2657	18.7367	20.379	18.8514	20.7184	19.6148	20.2411	19.7859	20.0712	20.5865	20.1862	20.2379	19.1401	20.0966	Q13045	Q13045	8	8	8	Protein flightless-1 homolog	FLII	sp|Q13045|FLII_HUMAN Protein flightless-1 homolog OS=Homo sapiens OX=9606 GN=FLII PE=1 SV=2	1	8	8	8	1	1	4	3	4	4	5	1	4	1	4	3	2	0	1	2	0	1	2	2	3	3	1	3	1	1	4	3	4	4	5	1	4	1	4	3	2	0	1	2	0	1	2	2	3	3	1	3	1	1	4	3	4	4	5	1	4	1	4	3	2	0	1	2	0	1	2	2	3	3	1	3	11	11	11	144.75	1269	1269	1.79	13	49	0	20.506	By MS/MS	By MS/MS	By MS/MS	By MS/MS	By MS/MS	By MS/MS	By MS/MS	By MS/MS	By MS/MS	By matching	By MS/MS	By MS/MS	By MS/MS		By MS/MS	By MS/MS		By matching	By MS/MS	By MS/MS	By MS/MS	By MS/MS	By MS/MS	By MS/MS	1.1	1.1	5.7	4.4	6.5	6.5	7.9	2.1	5.5	2.1	6.5	5.7	2.4	0	1.3	2.2	0	1.1	3.4	3.1	5.7	5.7	2.1	4.3	25706000	622560	551940	1679100	742120	1579800	2013900	1980000	401220	1674500	503250	1719300	1077700	1285600	0	601860	1010900	0	31534	915770	1455000	1748700	1829500	699100	1582800	1	1	4	2	2	3	4	1	2	0	2	1	2	0	1	1	0	0	2	2	3	3	1	1	39				1349	1262;6067;7255;7550;8088;10743;11340;12410	True;True;True;True;True;True;True;True	1355;6463;7731;8067;8636;11449;12083;13210	18377;18378;18379;18380;18381;18382;18383;18384;85047;85048;85049;85050;85051;85052;85053;85054;85055;85056;85057;85058;85059;85060;85061;102243;102244;102245;102246;102247;102248;106104;106105;106106;106107;113609;113610;113611;113612;113613;113614;113615;113616;113617;113618;113619;147045;147046;147047;147048;147049;147050;147051;147052;147053;147054;147055;147056;147057;147058;147059;147060;155653;170967	25220;25221;25222;25223;25224;110514;110515;110516;110517;110518;110519;110520;110521;110522;110523;110524;133310;133311;137796;137797;137798;137799;146898;146899;146900;146901;146902;146903;146904;187743;187744;187745;187746;187747;187748;187749;187750;187751;187752;187753;187754;187755;200178;221337	25221;110519;133310;137799;146904;187749;200178;221337							Q13045	TRUE	10	-1.20253	0.152569	-0.524982	0.405935	0.122313	-0.794908	0.560192	-0.117358	0.88416	0.722813	-1.31989	0.0352106	-0.64234	0.305537	0.0620272	-1.4412	-0.0861039	-0.763654	0.136129	0.028926	-0.0312541	1.32385	0.646296	0.165852	0.0605584	-0.556236	0.798865	0.121315	0.833878	0.7139	FALSE	FALSE	FALSE	FALSE	FALSE	FALSE	FALSE
FLNA	21.6835	21.6586	21.8383	21.6709	21.8231	21.7094	21.7784	21.6553	21.8054	21.6044	21.6688	21.2272	21.8061	21.9426	21.7608	21.5771	21.8977	21.8606	22.0418	21.8989	21.8241	21.2997	21.4662	21.9859	P21333	P21333	18	17	17	Filamin-A	FLNA	sp|P21333|FLNA_HUMAN Filamin-A OS=Homo sapiens OX=9606 GN=FLNA PE=1 SV=4	1	18	17	17	6	3	6	5	7	5	7	7	7	6	7	5	7	1	4	3	5	2	7	4	6	7	3	5	6	3	6	4	6	4	7	6	7	5	7	5	7	1	4	3	5	2	7	4	5	6	2	4	6	3	6	4	6	4	7	6	7	5	7	5	7	1	4	3	5	2	7	4	5	6	2	4	14.4	13.9	13.9	280.74	2647	2647	1.7	41	95	0	38.207	By MS/MS	By MS/MS	By MS/MS	By MS/MS	By MS/MS	By MS/MS	By MS/MS	By MS/MS	By MS/MS	By MS/MS	By MS/MS	By MS/MS	By MS/MS	By MS/MS	By MS/MS	By MS/MS	By MS/MS	By MS/MS	By MS/MS	By MS/MS	By MS/MS	By MS/MS	By MS/MS	By MS/MS	4.6	2.7	4.2	4	5.3	3.9	5.4	5.1	5.1	4.5	5.8	4.6	5.5	0.9	2.9	2.1	3.6	1.4	6.3	4.2	5.6	6	2.2	4.2	95356000	3595200	1992400	9193200	2665300	6062100	3305700	4579800	4789900	4707800	5253200	6974000	4285100	6106400	1555900	2762000	2217300	4768600	2021400	5016800	3134000	3949700	2544400	1970800	1904800	6	4	7	3	4	4	6	3	9	4	6	4	6	2	5	3	7	2	7	5	4	4	2	3	110				639	409;710;857;1139;2612;3580;3819;4275;4923;5588;6469;6899;9072;11084;11253;11355;11792;12385	True;True;True;True;True;True;True;True;True;True;False;True;True;True;True;True;True;True	440;762;924;1220;2777;3795;4054;4534;5225;5940;6892;7342;9682;11807;11989;12098;12560;13185	5936;5937;5938;5939;5940;5941;5942;5943;5944;5945;10555;12959;12960;12961;12962;12963;12964;12965;12966;12967;16459;16460;16461;16462;16463;36482;36483;36484;36485;49014;49015;49016;49017;52746;59390;59391;59392;59393;59394;59395;59396;59397;59398;59399;59400;59401;59402;59403;59404;59405;59406;59407;59408;59409;59410;59411;59412;59413;59414;59415;59416;59417;59418;59419;59420;59421;59422;59423;59424;59425;59426;59427;59428;59429;68484;68485;68486;68487;78465;78466;78467;78468;78469;78470;78471;78472;78473;78474;78475;91664;91665;91666;91667;91668;91669;91670;91671;91672;97001;124729;124730;124731;124732;124733;124734;124735;124736;124737;124738;124739;124740;124741;152073;152074;152075;152076;152077;152078;154470;154471;154472;154473;155847;155848;155849;155850;155851;155852;155853;155854;155855;155856;155857;155858;162151;170493;170494;170495;170496;170497;170498;170499;170500;170501;170502	8116;8117;8118;8119;8120;8121;14256;18058;18059;18060;18061;18062;18063;18064;22489;22490;22491;22492;22493;48122;48123;48124;48125;48126;63086;63087;63088;68053;76808;76809;76810;76811;76812;76813;76814;76815;76816;76817;76818;76819;76820;76821;76822;76823;76824;76825;76826;76827;76828;76829;76830;76831;76832;76833;76834;76835;76836;76837;76838;76839;76840;76841;76842;76843;88998;88999;89000;89001;102211;102212;102213;102214;102215;102216;119815;119816;119817;119818;119819;126290;159533;159534;159535;159536;159537;159538;159539;159540;159541;159542;159543;159544;194356;194357;194358;194359;194360;194361;198095;198096;198097;198098;200418;200419;200420;200421;200422;200423;209324;220628;220629;220630;220631;220632;220633;220634;220635	8117;14256;18061;22493;48122;63086;68053;76832;88998;102214;119815;126290;159538;194356;198098;200421;209324;220632							P21333	FALSE	0	-0.345984	0.192255	-0.076864	0.815416	0.559607	-0.376494	0.161745	-0.107375	0.683874	0.416801	-0.453358	0.0848809	-0.184239	0.485382	0.169652	-0.39865	0.139589	-0.12953	0.577811	0.32898	-0.246964	0.291275	0.0221557	0.915181	0.865969	-0.323828	0.214411	-0.0547084	0.81609	0.677362	FALSE	FALSE	FALSE	FALSE	FALSE	FALSE	FALSE
FLNB	21.1387	20.5721	20.9093	21.3294	20.9841	21.064	21.4328	21.1743	21.753	20.7208	19.3017	20.2951	18.6631	17.9085	20.9647	20.0739	20.6969	20.8931	21.3886	21.2153	22.0038	21.6053	21.3906	21.0928	O75369;Q14315	O75369	22;3	22;3	21;2	Filamin-B	FLNB	sp|O75369|FLNB_HUMAN Filamin-B OS=Homo sapiens OX=9606 GN=FLNB PE=1 SV=2	2	22	22	21	6	5	6	5	5	6	1	1	3	4	4	5	7	3	7	3	1	2	5	4	12	10	5	5	6	5	6	5	5	6	1	1	3	4	4	5	7	3	7	3	1	2	5	4	12	10	5	5	6	5	6	4	4	5	1	0	3	3	4	5	7	3	7	3	1	2	5	4	11	9	4	4	15.5	15.5	15.1	278.16	2602	2602;2725	1.63	45	78	0	49.507	By MS/MS	By MS/MS	By MS/MS	By MS/MS	By MS/MS	By MS/MS	By matching	By matching	By MS/MS	By MS/MS	By MS/MS	By MS/MS	By MS/MS	By MS/MS	By MS/MS	By MS/MS	By MS/MS	By MS/MS	By MS/MS	By MS/MS	By MS/MS	By MS/MS	By MS/MS	By MS/MS	3.8	3.3	4.2	3	2.9	4.2	0.5	0.4	2.3	2.1	2.8	3.4	4.9	2.2	4.7	2.2	0.8	1.7	3.8	3.4	9.7	7.5	3.3	3.3	64701000	3388000	1536800	3638500	3408000	3188300	5418400	592110	53192	1545700	1100200	2289100	2541700	3233800	1611800	3622900	1314500	957340	912440	1996200	1882700	9812100	6256800	2867000	1533500	6	3	6	2	3	3	0	0	2	1	1	3	5	3	7	2	1	1	5	4	11	9	4	3	85				244	520;557;558;711;2292;2362;2363;3816;3820;4399;5110;5388;6469;7121;9684;9685;10176;11378;11508;11566;11570;11789	True;True;True;True;True;True;True;True;True;True;True;True;True;True;True;True;True;True;True;True;True;True	560;602;603;763;2445;2515;2516;4051;4055;4668;5422;5722;6892;7578;10333;10334;10853;12121;12259;12318;12322;12557	7770;8428;8429;8430;8431;8432;10556;10557;10558;10559;10560;32610;32611;33367;33368;33369;33370;33371;33372;33373;33374;33375;33376;33377;33378;33379;33380;33381;52668;52669;52670;52671;52672;52673;52674;52747;61178;61179;71227;71228;71229;71230;71231;71232;71233;71234;71235;71236;75688;75689;75690;75691;75692;75693;91664;91665;91666;91667;91668;91669;91670;91671;91672;100490;100491;100492;100493;100494;100495;100496;100497;100498;100499;100500;100501;100502;100503;100504;100505;132253;132254;132255;132256;132257;132258;132259;132260;138958;138959;138960;138961;156130;156131;156132;158151;158152;158153;158154;158155;158156;158157;158158;158159;158160;158961;158962;158963;159012;159013;159014;159015;159016;162128;162129;162130;162131;162132;162133;162134;162135;162136;162137;162138	10355;11230;11231;11232;11233;11234;11235;11236;14257;14258;14259;14260;43227;43228;44017;44018;44019;44020;44021;44022;44023;44024;44025;44026;44027;44028;67959;67960;67961;67962;67963;67964;67965;68054;79445;79446;92536;92537;92538;92539;92540;92541;98577;98578;98579;98580;98581;98582;119815;119816;119817;119818;119819;130879;130880;130881;130882;130883;130884;130885;130886;130887;130888;130889;130890;168628;168629;168630;168631;168632;168633;177137;177138;177139;200723;200724;200725;200726;200727;203685;203686;203687;203688;203689;204667;204729;204730;209305;209306;209307;209308;209309;209310;209311;209312;209313;209314	10355;11230;11233;14258;43228;44017;44025;67959;68054;79446;92538;98580;119815;130888;168629;168633;177138;200726;203685;204667;204729;209310							O75369	TRUE	3	0.196662	2.06914	1.1329	0.140677	0.0199572	-1.15623	0.716255	-0.219986	0.821838	0.630813	-0.0233244	1.84916	0.912916	0.296141	0.0554782	-1.60604	0.266437	-0.669803	0.372995	0.152045	-0.486424	1.38606	0.449817	0.525264	0.329827	0.646479	2.51896	1.58272	0.0217609	0.00200057	FALSE	FALSE	FALSE	FALSE	FALSE	TRUE	TRUE
FSCN1	19.087	19.5047	18.5044	18.1305	18.4562	19.2851	20.3979	19.7963	19.8442	19.956	21.0226	19.4033	19.8861	19.7177	17.2382	18.7899	19.5722	19.637	20.263	19.4902	21.0744	19.4704	19.3864	20.4352	Q16658	Q16658	3	3	3	Fascin	FSCN1	sp|Q16658|FSCN1_HUMAN Fascin OS=Homo sapiens OX=9606 GN=FSCN1 PE=1 SV=3	1	3	3	3	0	0	0	1	1	0	1	0	0	0	2	2	3	1	1	1	2	1	2	2	2	1	1	2	0	0	0	1	1	0	1	0	0	0	2	2	3	1	1	1	2	1	2	2	2	1	1	2	0	0	0	1	1	0	1	0	0	0	2	2	3	1	1	1	2	1	2	2	2	1	1	2	11.2	11.2	11.2	54.529	493	493	1.18	23	5	0	21.762				By matching	By matching		By matching				By matching	By matching	By MS/MS	By matching	By matching	By matching	By MS/MS	By MS/MS	By MS/MS	By MS/MS	By MS/MS	By MS/MS	By MS/MS	By MS/MS	0	0	0	4.9	4.9	0	2.6	0	0	0	8.5	8.5	11.2	4.9	4.9	4.9	8.5	4.9	7.5	7.5	7.5	4.9	4.9	8.5	14407000	0	0	0	150970	309910	0	142480	0	0	0	876030	817330	1562100	463890	58342	429310	1840900	775830	1067100	674390	1851900	1622000	696820	1067900	0	0	0	0	0	0	0	0	0	0	0	0	3	0	0	0	2	1	1	1	2	2	1	1	14				1533	6915;9918;11338	True;True;True	7359;10578;12081	97199;97200;97201;97202;97203;135184;135185;135186;135187;135188;155633;155634;155635;155636;155637;155638;155639;155640;155641;155642;155643;155644;155645;155646;155647;155648;155649;155650	126508;126509;172001;172002;200166;200167;200168;200169;200170;200171;200172;200173;200174;200175	126509;172002;200166							Q16658	TRUE	16	-1.15198	0.527521	-0.312231	0.75	0.448784	0.40232	2.08182	1.24207	0.0767322	0.00564535	0.0900891	1.76959	0.929841	0.224596	0.0315564	-0.789636	0.889867	0.0501152	0.952155	0.902607	0.352205	2.03171	1.19196	0.0359764	0.00751979	0.0399739	1.71948	0.879726	0.151683	0.0408637	FALSE	FALSE	FALSE	FALSE	TRUE	FALSE	TRUE
FUBP1	24.2508	24.3705	24.2274	24.1626	24.2433	24.0652	24.431	24.2193	24.6466	24.7073	24.6059	24.5372	24.3339	24.0943	24.3431	24.1238	24.0103	24.032	24.125	24.1131	24.0113	24.0759	23.5877	23.4549	Q96AE4	Q96AE4	17	17	17	Far upstream element-binding protein 1	FUBP1	sp|Q96AE4|FUBP1_HUMAN Far upstream element-binding protein 1 OS=Homo sapiens OX=9606 GN=FUBP1 PE=1 SV=3	1	17	17	17	9	8	11	10	11	11	8	7	11	10	9	10	8	9	9	6	10	10	5	7	9	8	7	4	9	8	11	10	11	11	8	7	11	10	9	10	8	9	9	6	10	10	5	7	9	8	7	4	9	8	11	10	11	11	8	7	11	10	9	10	8	9	9	6	10	10	5	7	9	8	7	4	41.8	41.8	41.8	67.56	644	644	1.7	80	185	0	135.11	By MS/MS	By MS/MS	By MS/MS	By MS/MS	By MS/MS	By MS/MS	By MS/MS	By MS/MS	By MS/MS	By MS/MS	By MS/MS	By MS/MS	By MS/MS	By MS/MS	By MS/MS	By MS/MS	By MS/MS	By MS/MS	By MS/MS	By MS/MS	By MS/MS	By MS/MS	By MS/MS	By MS/MS	27.3	25.5	30.9	29.7	31.7	31.5	26.9	22.8	30.1	30.4	25.2	29.5	24.7	25.5	30.1	21.7	30.3	30	18	21.7	27	26.9	22.5	12.6	552840000	22947000	20518000	33506000	28521000	40366000	39232000	14180000	11208000	23889000	18840000	36224000	36518000	21324000	37759000	21008000	14923000	25283000	23068000	10783000	14337000	19868000	25727000	7070200	5739700	17	13	17	14	18	12	12	9	17	15	21	16	12	12	16	8	19	15	7	8	20	17	4	4	323				1893	291;292;4438;5023;5098;5099;5100;5407;5411;5528;5889;5993;7323;7510;8721;9127;11090	True;True;True;True;True;True;True;True;True;True;True;True;True;True;True;True;True	311;312;4709;5329;5408;5409;5410;5742;5747;5875;6268;6384;7814;8026;9313;9314;9740;11813	4083;4084;4085;4086;4087;4088;4089;4090;4091;4092;4093;4094;4095;4096;4097;4098;4099;4100;4101;4102;4103;4104;4105;4106;4107;4108;4109;4110;4111;4112;61521;61522;61523;61524;61525;61526;61527;61528;61529;61530;61531;61532;61533;61534;61535;61536;61537;61538;61539;61540;61541;61542;61543;61544;61545;61546;61547;61548;61549;61550;61551;61552;70049;70050;71022;71023;71024;71025;71026;71027;71028;71029;71030;71031;71032;71033;71034;71035;71036;71037;71038;71039;71040;71041;71042;71043;71044;71045;71046;71047;71048;71049;71050;71051;71052;71053;71054;71055;71056;71057;71058;71059;71060;71061;71062;71063;71064;71065;71066;71067;71068;71069;71070;71071;71072;71073;71074;71075;71076;71077;71078;71079;71080;71081;71082;71083;75979;75980;75981;75982;76044;76045;76046;76047;76048;76049;76050;76051;76052;76053;76054;76055;76056;76057;76058;76059;76060;76061;76062;76063;76064;76065;76066;76067;76068;76069;76070;76071;76072;76073;76074;76075;76076;76077;76078;77570;77571;77572;82597;82598;82599;82600;82601;82602;82603;84046;102923;102924;102925;102926;102927;102928;102929;102930;102931;102932;102933;102934;102935;102936;102937;102938;102939;102940;102941;102942;102943;102944;102945;105597;105598;105599;105600;105601;105602;105603;105604;105605;105606;105607;105608;105609;105610;105611;105612;105613;105614;105615;105616;105617;105618;105619;105620;105621;105622;105623;105624;105625;105626;105627;105628;105629;105630;105631;120760;120761;120762;120763;120764;120765;120766;120767;120768;120769;120770;120771;120772;120773;120774;120775;120776;120777;120778;120779;120780;120781;120782;120783;120784;120785;120786;125293;125294;152277;152278	5524;5525;5526;5527;5528;5529;5530;5531;5532;5533;5534;5535;5536;5537;5538;5539;5540;5541;5542;5543;5544;5545;5546;5547;5548;5549;5550;5551;5552;5553;5554;5555;5556;5557;5558;79769;79770;79771;79772;79773;79774;79775;79776;79777;79778;79779;79780;79781;79782;79783;79784;79785;79786;79787;79788;79789;79790;79791;79792;79793;79794;79795;79796;79797;79798;79799;91208;91209;92333;92334;92335;92336;92337;92338;92339;92340;92341;92342;92343;92344;92345;92346;92347;92348;92349;92350;92351;92352;92353;92354;92355;92356;92357;92358;92359;92360;92361;92362;92363;92364;92365;92366;92367;92368;92369;92370;92371;92372;92373;92374;92375;92376;92377;92378;92379;92380;92381;92382;92383;92384;92385;92386;92387;92388;92389;92390;92391;92392;92393;92394;98997;98998;98999;99000;99083;99084;99085;99086;99087;99088;99089;99090;99091;99092;99093;99094;99095;99096;99097;99098;99099;99100;99101;99102;99103;99104;99105;99106;99107;99108;99109;99110;99111;99112;99113;99114;99115;99116;99117;99118;99119;99120;99121;99122;99123;99124;99125;99126;99127;99128;101068;101069;107423;107424;107425;107426;107427;107428;107429;107430;107431;107432;107433;107434;109132;134018;134019;134020;134021;134022;134023;134024;134025;134026;134027;134028;134029;134030;134031;134032;134033;134034;134035;134036;134037;134038;134039;134040;134041;134042;134043;134044;134045;134046;134047;134048;134049;134050;134051;134052;134053;134054;134055;134056;134057;134058;134059;134060;134061;134062;137259;137260;137261;137262;137263;137264;137265;137266;137267;137268;137269;137270;137271;137272;137273;137274;137275;137276;137277;137278;137279;137280;137281;137282;137283;137284;137285;137286;137287;137288;137289;137290;137291;137292;137293;137294;137295;137296;137297;155247;155248;155249;155250;155251;155252;155253;155254;155255;155256;155257;155258;155259;155260;155261;155262;155263;155264;155265;155266;155267;155268;155269;155270;155271;155272;155273;155274;155275;155276;155277;155278;155279;155280;155281;155282;155283;155284;155285;155286;155287;155288;155289;155290;155291;155292;155293;155294;155295;155296;155297;155298;155299;155300;160126;160127;195067;195068;195069	5530;5552;79780;91209;92336;92354;92379;98999;99105;101068;107430;109132;134034;137287;155259;160127;195068		419			634		Q96AE4	FALSE	0	-0.201224	0.328717	0.0637466	0.846844	0.62272	0.0396021	0.569543	0.304572	0.179793	0.0261971	0.103349	0.633289	0.368319	0.118717	0.00864897	0.364921	0.894862	0.629891	0.00279039	6.29025e-05	-0.590289	-0.0603489	-0.325319	0.0715981	0.0184144	-0.526543	0.00339768	-0.261573	0.177859	0.0527561	FALSE	FALSE	FALSE	FALSE	FALSE	FALSE	FALSE
FUBP3	19.4676	18.9289	19.4938	18.6909	18.1452	19.4694	19.96	19.7513	19.3992	18.8856	19.351	18.6868	18.8785	19.1963	20.0961	19.23	20.313	20.4662	18.5947	19.1698	20.3263	20.4683	18.6061	19.7443	Q96I24	Q96I24	7	7	7	Far upstream element-binding protein 3	FUBP3	sp|Q96I24|FUBP3_HUMAN Far upstream element-binding protein 3 OS=Homo sapiens OX=9606 GN=FUBP3 PE=1 SV=2	1	7	7	7	0	0	1	1	1	2	1	0	2	0	2	2	2	0	0	0	2	1	2	2	3	3	2	1	0	0	1	1	1	2	1	0	2	0	2	2	2	0	0	0	2	1	2	2	3	3	2	1	0	0	1	1	1	2	1	0	2	0	2	2	2	0	0	0	2	1	2	2	3	3	2	1	26.6	26.6	26.6	61.64	572	572	1.94	2	29	0	9.292			By MS/MS	By MS/MS	By MS/MS	By MS/MS	By MS/MS		By MS/MS		By MS/MS	By MS/MS	By MS/MS				By MS/MS	By MS/MS	By MS/MS	By MS/MS	By MS/MS	By MS/MS	By MS/MS	By MS/MS	0	0	4.4	4.4	4.4	8.6	4.4	0	9.3	0	9.3	9.3	9.3	0	0	0	8.6	3.5	8.2	8.2	14.9	14.9	8.6	4.9	19936000	0	0	476150	534000	947120	1508600	414400	0	1325700	0	1474900	1453200	1183100	0	0	0	891260	388200	982270	957640	3079800	3103100	599350	617180	0	0	1	1	1	2	1	0	2	0	2	1	2	0	0	0	2	1	2	2	5	3	1	1	30				1943	3928;4995;5412;5413;7732;8772;11333	True;True;True;True;True;True;True	4170;5300;5748;5749;8258;9367;12076	54497;54498;69706;69707;69708;69709;69710;69711;69712;69713;69714;69715;69716;69717;69718;69719;69720;76079;76080;76081;76082;76083;76084;76085;76086;108546;108547;121319;121320;155530;155531	70487;70488;90755;90756;90757;90758;90759;90760;90761;90762;90763;90764;90765;90766;90767;99129;99130;99131;99132;99133;99134;99135;99136;140818;140819;155840;155841;199782;199783;199784	70488;90759;99130;99136;140818;155841;199782							Q96I24	TRUE	18	-1.41842	0.0903465	-0.664038	0.336008	0.0815209	-0.448048	1.06072	0.306336	0.681346	0.408698	-1.11209	0.396683	-0.357702	0.644717	0.336058	-0.900306	0.608463	-0.145922	0.844468	0.692127	-0.302127	1.20664	0.452258	0.411799	0.226793	-0.966165	0.542604	-0.21178	0.739438	0.566284	FALSE	FALSE	FALSE	FALSE	FALSE	FALSE	FALSE
FUS	23.4791	23.6585	23.9121	23.9193	23.7408	23.9233	23.8431	23.7417	23.0391	23.5438	23.6799	24.2196	23.4613	23.3985	23.6392	23.9009	23.8269	23.8496	24.0568	24.0483	23.8543	23.8722	24.028	23.938	P35637	P35637	8	8	7	RNA-binding protein FUS	FUS	sp|P35637|FUS_HUMAN RNA-binding protein FUS OS=Homo sapiens OX=9606 GN=FUS PE=1 SV=1	1	8	8	7	6	5	5	6	6	6	4	4	5	5	3	4	5	6	3	2	4	4	5	3	7	6	5	4	6	5	5	6	6	6	4	4	5	5	3	4	5	6	3	2	4	4	5	3	7	6	5	4	5	4	5	5	5	5	4	4	4	5	3	3	5	5	2	2	4	3	4	3	6	5	4	4	22.2	22.2	19.6	53.425	526	526	1.83	22	107	0	94.109	By MS/MS	By MS/MS	By MS/MS	By MS/MS	By MS/MS	By MS/MS	By MS/MS	By MS/MS	By MS/MS	By MS/MS	By MS/MS	By MS/MS	By MS/MS	By MS/MS	By MS/MS	By MS/MS	By MS/MS	By MS/MS	By MS/MS	By MS/MS	By MS/MS	By MS/MS	By MS/MS	By MS/MS	22.2	19.6	19.6	22.2	22.2	22.2	13.5	13.5	19.6	19.6	13.7	16.3	19.6	22.2	10.3	5.7	16.3	16	13.1	7.8	22.2	19.6	15.6	12.9	463950000	8038600	10445000	27562000	31207000	35753000	34831000	7158400	6156900	23945000	19327000	16992000	15957000	17429000	17034000	8414400	1805900	10224000	14508000	26805000	15145000	41541000	32201000	23151000	18316000	5	4	7	4	10	9	3	4	6	6	4	2	5	3	4	1	3	3	3	5	7	4	9	9	120				804	89;886;1418;3935;4716;8294;10392;10393	True;True;True;True;True;True;True;True	95;954;955;1519;4177;4999;8861;11080;11081	1206;1207;1208;1209;1210;1211;1212;1213;1214;1215;1216;1217;1218;1219;1220;1221;13254;13255;13256;13257;13258;13259;13260;13261;13262;13263;13264;13265;13266;13267;13268;13269;13270;13271;13272;13273;13274;13275;13276;13277;13278;13279;13280;20532;20533;20534;20535;20536;20537;20538;20539;20540;20541;20542;20543;20544;20545;20546;54522;54523;54524;54525;54526;54527;54528;54529;54530;54531;54532;54533;54534;54535;65506;65507;65508;65509;65510;65511;65512;65513;65514;65515;65516;65517;65518;65519;65520;65521;65522;65523;65524;65525;65526;65527;65528;65529;65530;65531;65532;65533;65534;116154;116155;116156;116157;142123;142124;142125;142126;142127;142128;142129;142130;142131;142132;142133;142134;142135;142136;142137;142138;142139;142140;142141;142142;142143;142144;142145;142146	1688;1689;1690;1691;1692;1693;1694;1695;1696;1697;1698;1699;1700;1701;1702;1703;1704;18422;18423;18424;18425;18426;18427;18428;18429;18430;18431;18432;18433;18434;18435;18436;18437;18438;18439;18440;18441;18442;18443;18444;18445;18446;18447;18448;18449;18450;18451;28043;28044;28045;28046;28047;28048;28049;28050;28051;28052;28053;28054;28055;28056;28057;70509;70510;70511;70512;70513;70514;70515;70516;70517;70518;70519;70520;70521;84600;84601;84602;84603;84604;84605;84606;84607;84608;84609;84610;84611;84612;84613;84614;84615;84616;84617;84618;84619;84620;84621;84622;84623;84624;84625;84626;84627;84628;84629;84630;84631;84632;84633;84634;84635;84636;84637;84638;84639;84640;84641;149929;149930;149931;149932;149933;181381;181382;181383;181384;181385;181386;181387;181388;181389;181390;181391;181392;181393;181394;181395;181396;181397;181398;181399;181400;181401;181402;181403;181404	1693;18429;28044;70510;84618;149931;181385;181393		241			464		P35637	FALSE	0	-0.221009	0.406654	0.0928226	0.814211	0.545841	-0.408181	0.219483	-0.0943489	0.775348	0.539314	-0.315358	0.312306	-0.0015263	0.998554	0.992042	-0.602262	0.0254015	-0.28843	0.235286	0.0697901	-0.11975	0.507913	0.194082	0.394755	0.212955	-0.0269278	0.600736	0.286904	0.207964	0.0711737	FALSE	FALSE	FALSE	FALSE	FALSE	FALSE	FALSE
FXR1	18.7549	19.4461	21.2632	18.0229	21.4107	21.3355	21.849	21.7073	21.755	22.3786	19.8458	19.5241	22.429	22.2512	22.0325	22.3135	22.3964	17.8136	21.8776	21.8324	21.4914	21.6557	21.7041	21.667	P51114	P51114	5	5	5	Fragile X mental retardation syndrome-related protein 1	FXR1	sp|P51114|FXR1_HUMAN Fragile X mental retardation syndrome-related protein 1 OS=Homo sapiens OX=9606 GN=FXR1 PE=1 SV=3	1	5	5	5	0	1	1	0	1	1	3	3	2	2	2	1	2	2	2	2	0	1	5	4	4	2	2	2	0	1	1	0	1	1	3	3	2	2	2	1	2	2	2	2	0	1	5	4	4	2	2	2	0	1	1	0	1	1	3	3	2	2	2	1	2	2	2	2	0	1	5	4	4	2	2	2	16.9	16.9	16.9	69.72	621	621	1.96	2	52	0	50.723		By matching	By MS/MS		By MS/MS	By MS/MS	By MS/MS	By MS/MS	By MS/MS	By MS/MS	By MS/MS	By MS/MS	By MS/MS	By MS/MS	By MS/MS	By MS/MS		By MS/MS	By MS/MS	By MS/MS	By MS/MS	By MS/MS	By MS/MS	By MS/MS	0	4	6.4	0	6.4	6.4	10.5	10.5	10.5	10.5	9.8	6.4	10.5	10.5	10.5	9.2	0	6.4	16.9	13.5	13.5	10.5	9.2	9.2	87351000	0	832520	2149600	0	2958400	2675200	6108700	4729700	4555400	6284100	3819200	1680200	4733600	3820300	4174000	4149800	0	673600	7812400	5947200	9147400	5251900	3438700	2409500	0	0	2	0	2	2	4	4	2	3	2	1	3	2	2	2	0	1	4	3	4	2	2	2	49				980	1998;2413;5073;8942;9860	True;True;True;True;True	2139;2567;5380;9543;10516	28627;28628;28629;28630;28631;28632;28633;28634;28635;28636;33846;33847;33848;70569;70570;123311;123312;123313;123314;123315;123316;123317;123318;123319;123320;123321;123322;123323;123324;123325;134553;134554;134555;134556;134557;134558;134559;134560;134561;134562;134563;134564;134565;134566;134567;134568;134569;134570;134571;134572;134573;134574;134575;134576	38314;38315;38316;38317;38318;38319;38320;38321;38322;38323;38324;44446;44447;44448;91732;157973;157974;157975;157976;157977;157978;157979;157980;157981;157982;157983;157984;157985;157986;171388;171389;171390;171391;171392;171393;171394;171395;171396;171397;171398;171399;171400;171401;171402;171403;171404;171405;171406;171407;171408;171409;171410;171411;171412	38318;44448;91732;157978;171408							P51114	TRUE	6	-3.02082	0.0198393	-1.50049	0.259086	0.052806	-0.382549	2.65811	1.13778	0.3915	0.134892	-1.88304	1.15762	-0.362709	0.847029	0.625608	-2.04837	0.992281	-0.528047	0.692252	0.478851	0.145498	3.18615	1.66583	0.108805	0.0331945	-1.35499	1.68567	0.165337	0.889163	0.823613	FALSE	FALSE	FALSE	FALSE	FALSE	FALSE	FALSE
G3BP1	23.1198	23.4803	23.6225	23.4809	23.5939	23.5317	23.5135	23.478	23.6455	23.4549	23.5228	23.1244	23.9324	23.737	23.5318	23.5693	23.4579	23.839	23.4826	23.2611	23.6669	23.7417	23.5285	23.6771	Q13283	Q13283	11	11	11	Ras GTPase-activating protein-binding protein 1	G3BP1	sp|Q13283|G3BP1_HUMAN Ras GTPase-activating protein-binding protein 1 OS=Homo sapiens OX=9606 GN=G3BP1 PE=1 SV=1	1	11	11	11	7	7	6	7	5	5	8	8	8	9	7	6	8	7	5	6	4	3	9	9	8	8	5	4	7	7	6	7	5	5	8	8	8	9	7	6	8	7	5	6	4	3	9	9	8	8	5	4	7	7	6	7	5	5	8	8	8	9	7	6	8	7	5	6	4	3	9	9	8	8	5	4	36.5	36.5	36.5	52.164	466	466	1.68	70	148	0	115.27	By MS/MS	By MS/MS	By MS/MS	By MS/MS	By MS/MS	By MS/MS	By MS/MS	By MS/MS	By MS/MS	By MS/MS	By MS/MS	By MS/MS	By MS/MS	By MS/MS	By MS/MS	By MS/MS	By MS/MS	By MS/MS	By MS/MS	By MS/MS	By MS/MS	By MS/MS	By MS/MS	By MS/MS	29	29	24	29	20.6	22.3	29	29	29	32.4	24	24	29	29	19.5	24.5	19.1	15.7	32.4	33.7	29	29.2	20.6	14.8	373160000	11325000	14292000	19657000	23019000	14052000	21753000	18508000	13788000	19362000	17615000	17950000	15868000	16477000	14160000	6466800	10632000	8636200	5765200	17336000	16238000	23686000	23183000	14696000	8697200	10	9	10	10	6	7	12	10	11	8	9	8	13	9	8	7	6	4	10	9	9	7	6	5	203				1366	1625;3575;5358;6789;7872;8121;8299;8300;8899;9892;12320	True;True;True;True;True;True;True;True;True;True;True	1737;3789;5691;7228;8406;8672;8673;8866;8867;9498;10550;10551;13116;13117	23045;23046;23047;23048;23049;23050;23051;23052;23053;23054;23055;23056;23057;23058;23059;23060;23061;23062;23063;23064;23065;23066;23067;23068;23069;48927;48928;48929;48930;48931;48932;48933;48934;48935;48936;48937;48938;48939;48940;48941;48942;48943;48944;48945;48946;48947;48948;48949;75243;75244;75245;75246;75247;75248;75249;75250;75251;75252;75253;75254;75255;75256;75257;75258;75259;75260;75261;75262;75263;75264;75265;75266;75267;75268;95858;95859;95860;95861;95862;95863;95864;95865;95866;95867;95868;95869;110593;110594;114056;114057;114058;114059;114060;114061;114062;114063;114064;114065;114066;114067;114068;114069;114070;114071;114072;114073;116204;116205;116206;116207;116208;116209;122895;122896;122897;122898;122899;122900;122901;122902;122903;122904;122905;122906;122907;122908;122909;122910;122911;122912;122913;134905;134906;134907;134908;134909;134910;134911;134912;134913;134914;134915;134916;134917;134918;134919;134920;134921;134922;134923;134924;134925;134926;134927;134928;134929;134930;134931;134932;134933;134934;134935;134936;134937;134938;134939;134940;134941;134942;134943;169671;169672;169673;169674;169675;169676;169677;169678;169679;169680;169681;169682;169683;169684;169685;169686;169687;169688;169689;169690;169691;169692;169693;169694;169695;169696;169697;169698;169699;169700;169701;169702;169703;169704;169705;169706;169707;169708;169709;169710;169711;169712;169713;169714;169715;169716;169717;169718	31239;31240;31241;31242;31243;31244;31245;31246;31247;31248;31249;31250;31251;31252;31253;31254;31255;31256;31257;31258;31259;31260;31261;31262;31263;31264;63002;63003;63004;63005;63006;63007;63008;63009;63010;63011;63012;63013;63014;63015;63016;63017;63018;63019;63020;63021;63022;63023;98025;98026;98027;98028;98029;98030;98031;98032;98033;98034;98035;98036;98037;98038;98039;98040;98041;98042;98043;98044;98045;98046;98047;98048;98049;125063;125064;125065;125066;125067;125068;125069;125070;125071;143278;143279;147475;147476;147477;147478;147479;147480;147481;147482;147483;147484;147485;147486;147487;147488;147489;147490;147491;147492;147493;147494;147495;147496;150003;150004;150005;150006;150007;150008;157497;157498;157499;157500;157501;157502;157503;157504;157505;157506;157507;157508;157509;157510;157511;157512;157513;157514;171715;171716;171717;171718;171719;171720;171721;171722;171723;171724;171725;171726;171727;171728;171729;171730;171731;171732;171733;171734;171735;171736;171737;171738;171739;171740;171741;171742;171743;171744;171745;171746;171747;171748;171749;219591;219592;219593;219594;219595;219596;219597;219598;219599;219600;219601;219602;219603;219604;219605;219606;219607;219608;219609;219610;219611;219612;219613;219614;219615;219616;219617;219618;219619;219620;219621;219622;219623;219624;219625;219626;219627;219628;219629;219630;219631;219632;219633;219634;219635;219636	31249;63009;98046;125065;143278;147483;150003;150008;157505;171724;219624	153		131;132;133;134	48		149;230;231;232	Q13283	FALSE	0	-0.458473	0.0456946	-0.206389	0.378012	0.103601	-0.267079	0.237089	-0.0149951	0.957745	0.902921	-0.473468	0.0306995	-0.221384	0.34587	0.082176	-0.355222	0.148946	-0.103138	0.64003	0.405223	-0.163941	0.340227	0.088143	0.666092	0.475936	-0.37033	0.133838	-0.118246	0.554366	0.341161	FALSE	FALSE	FALSE	FALSE	FALSE	FALSE	FALSE
G6PD	21.7617	21.4656	21.6267	21.8229	21.8614	20.8871	21.8752	19.2037	21.74	22.0556	21.875	22.0888	21.8974	21.8474	21.8146	22.0492	21.9295	21.9537	22.0578	21.8845	21.9512	21.6367	21.4106	21.1311	P11413	P11413	9	9	9	Glucose-6-phosphate 1-dehydrogenase	G6PD	sp|P11413|G6PD_HUMAN Glucose-6-phosphate 1-dehydrogenase OS=Homo sapiens OX=9606 GN=G6PD PE=1 SV=4	1	9	9	9	2	3	7	6	5	3	3	2	3	2	5	5	4	1	3	3	4	3	5	2	5	4	3	4	2	3	7	6	5	3	3	2	3	2	5	5	4	1	3	3	4	3	5	2	5	4	3	4	2	3	7	6	5	3	3	2	3	2	5	5	4	1	3	3	4	3	5	2	5	4	3	4	27.4	27.4	27.4	59.256	515	515	1.56	45	58	0	56.891	By MS/MS	By MS/MS	By MS/MS	By MS/MS	By MS/MS	By MS/MS	By MS/MS	By MS/MS	By MS/MS	By MS/MS	By MS/MS	By MS/MS	By MS/MS	By MS/MS	By MS/MS	By MS/MS	By MS/MS	By MS/MS	By MS/MS	By MS/MS	By MS/MS	By MS/MS	By MS/MS	By MS/MS	8.3	11.5	21.6	18.4	16.3	11.5	11.5	8.3	11.5	8.3	17.5	17.5	14.4	5.2	11.5	11.5	13.4	11.5	17.5	8.3	18.4	14.6	11.5	14.4	99321000	2682900	2452300	6009200	5166800	6614200	4377300	3102600	1792100	3900200	2955000	9359800	7728600	4160500	1379800	3003000	2744800	3565300	2863100	5176100	2887500	7688300	5748600	1743800	2219200	3	3	9	7	7	3	4	3	5	2	6	3	5	1	5	4	6	4	5	2	6	4	3	2	102				516	1382;1383;1689;2918;4099;5911;6347;6839;8131	True;True;True;True;True;True;True;True;True	1480;1481;1805;3096;4351;6296;6757;7282;8684	20082;20083;20084;20085;20086;20087;20088;20089;20090;20091;20092;20093;20094;20095;20096;20097;20098;20099;20100;20101;20102;20103;20104;20105;20106;20107;20108;20109;24041;24042;24043;24044;24045;24046;24047;24048;40521;40522;40523;56610;56611;82978;89535;89536;89537;89538;89539;89540;89541;89542;89543;89544;89545;89546;89547;89548;89549;89550;89551;89552;89553;89554;89555;89556;89557;89558;89559;89560;89561;89562;89563;89564;89565;96452;96453;96454;96455;96456;96457;96458;96459;96460;114182;114183;114184;114185;114186;114187;114188;114189;114190;114191;114192;114193;114194;114195;114196;114197;114198;114199;114200;114201;114202	27471;27472;27473;27474;27475;27476;27477;27478;27479;27480;27481;27482;27483;27484;27485;27486;27487;27488;27489;27490;27491;27492;27493;27494;27495;27496;27497;27498;32421;32422;32423;32424;32425;32426;53001;53002;53003;73025;73026;107810;117067;117068;117069;117070;117071;117072;117073;117074;117075;117076;117077;117078;117079;117080;117081;117082;117083;117084;117085;117086;117087;117088;117089;117090;117091;117092;117093;117094;117095;117096;117097;117098;117099;117100;117101;117102;117103;117104;117105;117106;125689;125690;125691;125692;125693;125694;125695;125696;125697;147607;147608;147609;147610;147611;147612;147613;147614;147615;147616;147617;147618;147619;147620	27481;27498;32423;53001;73026;107810;117086;125695;147612							P11413	TRUE	1	-1.06433	0.375544	-0.344393	0.658629	0.331885	-0.817823	0.622052	-0.0978855	0.911345	0.780562	-1.16222	0.277659	-0.442278	0.550723	0.215895	-0.925564	0.514311	-0.205627	0.749384	0.559601	-0.612196	0.827678	0.107741	0.858842	0.759165	-0.956589	0.483285	-0.236652	0.686432	0.50247	FALSE	FALSE	FALSE	FALSE	FALSE	FALSE	FALSE
GALK1	19.1063	20.0098	19.8	19.2059	19.7003	19.46	19.8274	18.6298	20.2288	19.156	20.4745	19.5127	19.0866	19.6096	20.4929	19.2827	20.5404	20.3446	19.2776	19.7615	20.067	19.657	19.3128	19.0825	P51570	P51570	4	4	4	Galactokinase	GALK1	sp|P51570|GALK1_HUMAN Galactokinase OS=Homo sapiens OX=9606 GN=GALK1 PE=1 SV=1	1	4	4	4	1	1	3	2	3	3	2	1	3	1	3	3	2	1	0	0	0	0	1	1	2	3	0	0	1	1	3	2	3	3	2	1	3	1	3	3	2	1	0	0	0	0	1	1	2	3	0	0	1	1	3	2	3	3	2	1	3	1	3	3	2	1	0	0	0	0	1	1	2	3	0	0	20.4	20.4	20.4	42.272	392	392	1.82	7	31	0	10.566	By matching	By MS/MS	By MS/MS	By MS/MS	By MS/MS	By MS/MS	By MS/MS	By MS/MS	By MS/MS	By MS/MS	By MS/MS	By MS/MS	By MS/MS	By MS/MS					By MS/MS	By MS/MS	By MS/MS	By MS/MS			4.8	4.8	15.6	12.2	15.6	15.6	12.2	4.8	17.1	4.8	17.1	17.1	9.7	4.8	0	0	0	0	4.8	4.8	12.2	15.6	0	0	19674000	385750	306770	1592000	997830	1806000	1552800	447290	282370	1997300	599680	2019100	1333500	837570	661530	0	0	0	0	609600	609310	1911000	1724900	0	0	0	1	3	1	3	3	1	1	2	1	2	2	2	1	0	0	0	0	1	1	3	3	0	0	31				988	430;1012;5704;9500	True;True;True;True	466;1083;6064;10137	6408;6409;6410;6411;6412;15091;15092;15093;15094;15095;15096;15097;15098;15099;15100;80089;80090;80091;80092;80093;80094;80095;80096;80097;80098;80099;80100;80101;80102;80103;80104;80105;80106;80107;130095;130096;130097;130098	8748;20713;20714;20715;20716;20717;20718;20719;20720;104291;104292;104293;104294;104295;104296;104297;104298;104299;104300;104301;104302;104303;104304;104305;104306;104307;104308;104309;166276;166277;166278;166279	8748;20718;104297;166278							P51570	TRUE	14	-0.974805	0.28325	-0.345777	0.585891	0.266483	-0.537862	0.720193	0.0911659	0.908327	0.766524	-0.883639	0.374416	-0.254611	0.711488	0.410181	-0.517228	0.740826	0.111799	0.851845	0.715904	-0.649661	0.608394	-0.0206331	0.964386	0.946369	-0.995438	0.262617	-0.36641	0.445683	0.239805	FALSE	FALSE	FALSE	FALSE	FALSE	FALSE	FALSE
GANAB	24.2549	24.1817	23.4811	22.6246	23.4968	23.0753	23.736	23.4614	23.5536	24.4392	23.258	22.9115	23.5017	23.2687	23.431	23.8041	23.5164	23.6123	23.7258	23.2859	23.8773	23.8164	24.0714	24.2169	Q14697	Q14697	13	13	13	Neutral alpha-glucosidase AB	GANAB	sp|Q14697|GANAB_HUMAN Neutral alpha-glucosidase AB OS=Homo sapiens OX=9606 GN=GANAB PE=1 SV=3	1	13	13	13	8	5	7	5	7	5	6	2	8	6	11	10	8	2	4	3	4	2	5	5	9	7	3	4	8	5	7	5	7	5	6	2	8	6	11	10	8	2	4	3	4	2	5	5	9	7	3	4	8	5	7	5	7	5	6	2	8	6	11	10	8	2	4	3	4	2	5	5	9	7	3	4	27.2	27.2	27.2	106.87	944	944	1.48	86	78	0	128.07	By MS/MS	By MS/MS	By MS/MS	By MS/MS	By MS/MS	By MS/MS	By MS/MS	By MS/MS	By MS/MS	By MS/MS	By MS/MS	By MS/MS	By MS/MS	By MS/MS	By MS/MS	By MS/MS	By MS/MS	By MS/MS	By MS/MS	By MS/MS	By MS/MS	By MS/MS	By MS/MS	By MS/MS	16.7	10.7	15.7	11.3	15	11	12	4	16.8	14.4	24.8	20.6	15.9	4.7	6.9	6.5	7.7	4.7	10.3	10.9	18.6	15.4	5.5	7.3	359730000	24681000	19416000	6394000	24766000	30648000	3127800	10852000	10981000	6417000	16043000	10007000	26480000	23288000	19776000	20506000	18918000	19863000	2583300	4012200	5533500	23985000	23339000	4783900	3325900	11	6	8	3	7	5	7	3	9	6	10	4	7	1	4	2	3	2	6	5	11	9	6	3	138				1442	735;1606;1707;1993;2188;3455;3665;7159;7396;8885;11544;11781;12355	True;True;True;True;True;True;True;True;True;True;True;True;True	787;1718;1825;2134;2337;3663;3888;7619;7897;7898;9484;12295;12549;13152	10823;10824;10825;10826;10827;10828;22897;22898;22899;22900;22901;22902;22903;22904;22905;22906;22907;22908;22909;22910;24444;24445;24446;24447;24448;24449;24450;24451;24452;24453;24454;24455;24456;24457;24458;24459;24460;28607;28608;31144;31145;31146;31147;31148;31149;31150;47049;47050;47051;47052;47053;47054;47055;47056;47057;47058;49882;49883;49884;49885;49886;49887;49888;49889;49890;49891;49892;49893;49894;49895;49896;49897;49898;101015;101016;101017;101018;103948;103949;103950;103951;103952;103953;103954;103955;103956;103957;103958;103959;103960;103961;103962;103963;103964;103965;103966;103967;103968;103969;103970;103971;103972;103973;103974;103975;103976;103977;103978;103979;103980;103981;122758;122759;122760;122761;122762;122763;122764;122765;122766;122767;122768;122769;122770;122771;122772;122773;158606;158607;158608;158609;158610;158611;158612;158613;158614;158615;158616;158617;158618;158619;158620;158621;162005;162006;162007;162008;162009;162010;162011;162012;162013;162014;162015;162016;162017;162018;162019;162020;162021;170117;170118;170119;170120	14595;14596;14597;14598;31091;31092;31093;31094;31095;31096;31097;31098;31099;31100;31101;31102;32993;32994;32995;32996;32997;32998;32999;33000;33001;33002;33003;33004;33005;38295;41243;41244;41245;41246;41247;60545;60546;60547;60548;60549;60550;60551;60552;60553;64062;64063;64064;64065;64066;64067;64068;64069;64070;64071;131564;131565;135197;135198;135199;135200;135201;135202;135203;135204;135205;135206;135207;135208;135209;135210;135211;135212;135213;135214;135215;135216;135217;135218;135219;135220;135221;135222;135223;135224;135225;135226;135227;157375;157376;157377;157378;157379;157380;157381;157382;157383;157384;157385;157386;157387;157388;157389;157390;204183;204184;204185;204186;204187;204188;204189;204190;204191;204192;204193;204194;204195;204196;204197;204198;204199;204200;204201;209160;209161;209162;209163;209164;209165;209166;209167;209168;209169;209170;209171;209172;209173;209174;209175;209176;220083	14598;31092;32998;38295;41245;60547;64068;131565;135219;157381;204189;209168;220083		388;389			338;339		Q14697	FALSE	0	-0.534064	0.527463	-0.00330042	0.99915	0.989825	-0.489892	0.571634	0.0408712	0.953021	0.874554	-0.493193	0.568334	0.0375707	0.963405	0.884605	-0.803098	0.258429	-0.272335	0.545624	0.29876	-0.217557	0.843969	0.313206	0.416588	0.23392	-0.220858	0.840669	0.309905	0.445591	0.238726	FALSE	FALSE	FALSE	FALSE	FALSE	FALSE	FALSE
GAPDH	28.8251	28.9976	29.1617	28.7848	29.1346	28.7902	28.5471	28.314	28.2472	28.4154	28.6693	28.4143	28.1191	27.8451	28.6525	28.3224	28.7597	28.6144	28.0629	27.9714	28.5043	28.5318	28.0987	27.8347	P04406	P04406	24	24	24	Glyceraldehyde-3-phosphate dehydrogenase	GAPDH	sp|P04406|G3P_HUMAN Glyceraldehyde-3-phosphate dehydrogenase OS=Homo sapiens OX=9606 GN=GAPDH PE=1 SV=3	1	24	24	24	19	16	19	18	19	19	16	14	16	18	19	18	18	17	15	12	21	17	15	13	17	16	14	15	19	16	19	18	19	19	16	14	16	18	19	18	18	17	15	12	21	17	15	13	17	16	14	15	19	16	19	18	19	19	16	14	16	18	19	18	18	17	15	12	21	17	15	13	17	16	14	15	82.4	82.4	82.4	36.053	335	335	1.37	923	542	0	323.31	By MS/MS	By MS/MS	By MS/MS	By MS/MS	By MS/MS	By MS/MS	By MS/MS	By MS/MS	By MS/MS	By MS/MS	By MS/MS	By MS/MS	By MS/MS	By MS/MS	By MS/MS	By MS/MS	By MS/MS	By MS/MS	By MS/MS	By MS/MS	By MS/MS	By MS/MS	By MS/MS	By MS/MS	76.7	69	75.2	73.4	74.9	74.9	70.7	51.6	71.3	74.6	75.2	73.4	72.8	73.4	69	48.1	76.7	66.6	62.7	57	71.3	69	67.2	67.8	11558000000	679860000	631020000	885050000	630220000	878610000	601210000	381290000	223680000	593490000	410800000	689440000	474210000	445390000	340000000	345000000	220630000	489670000	234750000	346970000	256560000	646720000	631950000	277630000	243600000	194	148	203	152	225	152	130	88	177	152	184	143	174	133	120	78	143	100	115	85	165	155	121	120	3457				395	342;343;3832;4158;5187;5213;6265;6504;7010;7085;7086;9037;9038;11155;11156;11411;11412;11415;11416;11430;11431;11681;11869;11994	True;True;True;True;True;True;True;True;True;True;True;True;True;True;True;True;True;True;True;True;True;True;True;True	366;367;368;4069;4070;4415;5506;5507;5534;5535;6672;6929;6930;7456;7457;7536;7537;7538;7539;9645;9646;9647;9648;11882;11883;11884;12154;12155;12156;12159;12160;12161;12162;12163;12164;12165;12179;12180;12447;12642;12776;12777	4995;4996;4997;4998;4999;5000;52915;52916;52917;52918;52919;52920;52921;52922;52923;52924;52925;52926;52927;52928;52929;52930;52931;52932;52933;52934;52935;52936;52937;52938;52939;52940;52941;52942;52943;52944;52945;52946;52947;52948;52949;52950;52951;52952;52953;52954;52955;52956;52957;52958;52959;52960;52961;52962;52963;52964;52965;52966;52967;52968;52969;52970;52971;52972;52973;52974;52975;52976;52977;52978;52979;52980;52981;52982;52983;52984;57606;57607;57608;57609;57610;57611;57612;57613;57614;57615;57616;57617;57618;57619;57620;57621;57622;57623;57624;57625;57626;57627;57628;57629;57630;57631;57632;57633;57634;57635;57636;57637;57638;57639;57640;57641;57642;57643;57644;57645;57646;57647;57648;57649;57650;57651;57652;57653;57654;57655;57656;57657;57658;57659;57660;57661;57662;57663;57664;57665;57666;57667;57668;57669;57670;57671;57672;57673;57674;57675;57676;57677;57678;57679;57680;57681;57682;57683;57684;57685;57686;57687;57688;57689;57690;57691;57692;57693;57694;57695;57696;57697;57698;57699;57700;57701;57702;57703;57704;57705;57706;57707;57708;57709;57710;57711;57712;57713;57714;57715;57716;57717;57718;57719;57720;57721;57722;57723;57724;57725;57726;57727;57728;57729;57730;57731;57732;57733;57734;57735;57736;57737;57738;57739;57740;57741;57742;57743;57744;57745;57746;57747;57748;57749;57750;57751;57752;57753;57754;57755;57756;57757;72687;72688;72689;72690;72691;72692;72693;72694;72695;72696;72697;72698;72699;72700;72701;72702;72703;72704;72705;72706;72707;72708;72709;72710;72711;72712;72713;72714;72715;72716;72717;72718;72719;72720;72721;72722;72723;72724;72725;72726;72727;72728;72729;72730;72731;72732;72733;72734;72735;72736;72737;72738;72739;72740;72741;72742;72743;72744;72745;72746;72747;72748;72749;72750;72751;72752;72753;72754;72755;72756;72757;72758;72759;72760;72761;72762;72763;72764;73255;73256;73257;73258;73259;73260;73261;73262;73263;73264;73265;73266;73267;73268;73269;73270;73271;73272;73273;73274;73275;73276;73277;73278;73279;73280;73281;73282;73283;73284;73285;73286;73287;73288;73289;73290;73291;73292;73293;73294;73295;73296;73297;73298;73299;73300;73301;73302;73303;73304;73305;73306;73307;73308;73309;73310;73311;73312;73313;73314;73315;88339;88340;92135;92136;92137;92138;92139;92140;92141;92142;92143;92144;92145;92146;92147;92148;92149;92150;92151;92152;92153;92154;92155;92156;92157;92158;92159;92160;92161;92162;92163;92164;92165;92166;92167;92168;92169;92170;92171;92172;92173;92174;92175;92176;92177;92178;92179;92180;92181;92182;92183;92184;92185;92186;92187;92188;92189;92190;92191;92192;92193;92194;92195;98455;98456;98457;98458;98459;98460;98461;98462;98463;98464;98465;98466;98467;98468;98469;98470;98471;98472;98473;98474;98475;98476;98477;98478;98479;99684;99685;99686;99687;99688;99689;99690;99691;99692;99693;99694;99695;99696;99697;99698;99699;99700;99701;99702;99703;99704;99705;99706;99707;99708;99709;99710;99711;99712;99713;99714;99715;99716;99717;99718;99719;99720;99721;99722;99723;99724;99725;99726;99727;99728;99729;99730;99731;99732;99733;99734;99735;99736;99737;99738;99739;99740;99741;99742;99743;99744;99745;99746;99747;99748;99749;99750;99751;99752;99753;99754;99755;99756;99757;99758;99759;99760;99761;99762;99763;99764;99765;99766;99767;99768;99769;99770;99771;99772;99773;99774;99775;99776;99777;99778;99779;99780;99781;99782;99783;99784;99785;99786;99787;99788;99789;99790;99791;99792;99793;99794;99795;99796;99797;99798;99799;99800;99801;99802;99803;99804;99805;99806;99807;99808;99809;124403;124404;124405;124406;124407;124408;124409;124410;124411;124412;124413;124414;124415;124416;124417;124418;124419;124420;124421;124422;124423;124424;124425;124426;124427;124428;124429;124430;124431;124432;124433;124434;124435;124436;124437;124438;124439;124440;124441;124442;124443;124444;124445;124446;124447;124448;124449;124450;124451;124452;124453;124454;124455;124456;124457;124458;124459;124460;124461;124462;124463;124464;124465;124466;124467;124468;124469;124470;124471;124472;124473;124474;153167;153168;153169;153170;153171;153172;153173;153174;153175;153176;153177;153178;153179;153180;153181;153182;153183;153184;153185;153186;153187;153188;153189;153190;153191;153192;153193;153194;153195;153196;153197;153198;153199;153200;153201;153202;153203;153204;153205;153206;153207;153208;153209;153210;153211;153212;153213;153214;153215;153216;153217;153218;153219;153220;156507;156508;156509;156510;156511;156512;156513;156514;156515;156516;156517;156518;156519;156520;156521;156522;156523;156524;156525;156526;156527;156528;156529;156530;156531;156532;156533;156534;156535;156536;156537;156538;156539;156540;156541;156542;156543;156544;156545;156546;156547;156548;156549;156550;156551;156552;156553;156554;156555;156556;156557;156558;156559;156560;156561;156562;156563;156564;156565;156566;156567;156568;156569;156570;156571;156572;156573;156574;156575;156576;156577;156578;156579;156580;156581;156582;156583;156584;156585;156586;156587;156588;156589;156590;156591;156592;156593;156594;156595;156596;156597;156598;156599;156600;156601;156602;156603;156604;156605;156606;156607;156608;156609;156610;156611;156612;156613;156614;156615;156616;156617;156618;156619;156620;156621;156622;156623;156624;156625;156626;156627;156628;156629;156630;156631;156632;156633;156634;156635;156636;156637;156638;156639;156640;156641;156642;156643;156644;156645;156646;156647;156648;156649;156650;156651;156652;156653;156654;156655;156656;156657;156658;156659;156660;156661;156662;156663;156664;156665;156666;156667;156668;156669;156670;156671;156672;156673;156674;156675;156676;156677;156678;156679;156680;156681;156682;156683;156684;156685;156686;156687;156688;156689;156690;156691;156692;156706;156707;156708;156709;156710;156711;156712;156713;156714;156715;156716;156717;156718;156719;156720;156721;156722;156723;156724;156725;156726;156727;156728;156729;156730;156731;156732;156733;156734;156735;156736;156737;156738;156739;156740;156741;156742;156743;156744;156745;156746;156747;156748;156749;156750;156751;156752;156753;156754;156755;156756;156757;156758;156759;156760;156761;156762;156763;156764;156765;156766;156767;156768;156769;156770;156771;156772;156773;156774;156775;156776;156777;156778;156779;156780;156781;156782;156783;156784;156785;156786;156787;156788;156789;156790;156791;156792;156793;156794;156795;156796;156797;156798;156799;156800;156801;156802;156803;156804;156805;156806;156807;156808;156809;156810;156811;156812;156813;156814;156815;156816;156817;156818;156819;156820;156821;156822;156823;156824;156825;156826;156827;156828;156829;156830;156831;156832;156833;156834;156835;156836;156837;156838;156839;156840;156841;156842;156843;156844;156845;156846;156847;156848;156849;156850;156851;156852;156853;156854;156855;156856;156857;156858;156859;156860;156861;156862;156863;156864;156865;156866;156867;156868;156869;156870;156871;156872;156873;156874;156875;156876;156877;156878;156879;156880;156881;156882;156883;156884;156885;156886;156887;156888;156889;156890;156891;156892;156893;156894;156895;156896;156897;156898;156899;156900;156901;156902;156903;156904;156905;156906;156907;156908;156909;156910;156911;156912;156913;156914;156915;156916;156917;156918;156919;156920;156921;156922;156923;156924;156925;156926;156927;156928;156929;156930;156931;156932;156933;156934;156935;156936;156937;156938;156939;156940;156941;156942;156943;156944;156945;156946;156947;156948;156949;156950;156951;156952;156953;156954;156955;156956;156957;156958;156959;156960;156961;156962;156963;156964;156965;156966;156967;156968;156969;156970;156971;156972;156973;156974;156975;156976;156977;156978;156979;157161;157162;157163;157164;157165;157166;157167;160787;160788;160789;160790;160791;160792;160793;160794;160795;160796;160797;160798;160799;160800;160801;160802;160803;160804;160805;160806;160807;160808;160809;160810;160811;160812;160813;160814;160815;160816;160817;160818;160819;160820;160821;160822;160823;160824;160825;160826;160827;160828;160829;160830;160831;160832;160833;160834;160835;163243;163244;163245;163246;163247;163248;163249;163250;163251;163252;163253;163254;163255;163256;163257;163258;163259;163260;163261;163262;163263;163264;163265;163266;163267;163268;163269;163270;163271;163272;163273;163274;163275;163276;163277;163278;163279;164863;164864;164865;164866;164867;164868;164869;164870;164871;164872;164873;164874;164875;164876;164877;164878;164879;164880;164881;164882;164883;164884;164885;164886;164887;164888;164889;164890;164891;164892;164893;164894;164895;164896;164897;164898;164899;164900;164901;164902;164903;164904;164905;164906;164907;164908;164909;164910;164911;164912;164913;164914;164915;164916;164917;164918;164919;164920;164921;164922;164923;164924;164925;164926;164927;164928;164929;164930;164931;164932;164933;164934;164935;164936;164937;164938;164939;164940;164941;164942;164943;164944;164945;164946;164947;164948;164949;164950;164951;164952;164953;164954;164955;164956;164957;164958;164959;164960;164961;164962;164963;164964;164965;164966;164967;164968;164969;164970;164971;164972;164973;164974;164975;164976;164977;164978;164979;164980;164981;164982;164983;164984;164985;164986;164987;164988;164989;164990;164991;164992;164993;164994;164995;164996;164997;164998;164999;165000;165001;165002;165003;165004;165005;165006;165007;165008;165009;165010;165011;165012;165013;165014;165015;165016;165017;165018;165019;165020;165021;165022;165023;165024;165025;165026;165027;165028;165029;165030;165031;165032;165033;165034;165035;165036;165037;165038;165039;165040;165041;165042;165043;165044;165045;165046;165047;165048;165049;165050;165051;165052;165053;165054;165055;165056;165057;165058;165059;165060;165061;165062;165063;165064;165065;165066;165067	6973;6974;6975;6976;6977;6978;68249;68250;68251;68252;68253;68254;68255;68256;68257;68258;68259;68260;68261;68262;68263;68264;68265;68266;68267;68268;68269;68270;68271;68272;68273;68274;68275;68276;68277;68278;68279;68280;68281;68282;68283;68284;68285;68286;68287;68288;68289;68290;68291;68292;68293;68294;68295;68296;68297;68298;68299;68300;68301;68302;68303;68304;68305;68306;68307;68308;68309;68310;68311;68312;68313;68314;68315;68316;68317;68318;68319;68320;68321;68322;68323;68324;68325;68326;68327;68328;68329;68330;68331;68332;68333;68334;68335;68336;68337;68338;68339;68340;68341;68342;68343;68344;68345;68346;68347;68348;68349;68350;68351;68352;68353;68354;68355;68356;68357;68358;68359;68360;68361;68362;68363;68364;68365;68366;68367;68368;68369;68370;68371;68372;68373;68374;68375;68376;68377;68378;68379;68380;68381;68382;68383;68384;68385;68386;68387;68388;68389;68390;68391;68392;68393;68394;68395;68396;68397;68398;68399;68400;68401;68402;68403;68404;68405;68406;68407;68408;68409;68410;68411;68412;68413;68414;68415;68416;68417;68418;68419;68420;68421;68422;68423;68424;68425;68426;68427;68428;68429;68430;68431;68432;68433;68434;68435;68436;68437;68438;68439;68440;68441;68442;68443;68444;68445;68446;68447;68448;68449;68450;68451;68452;68453;68454;68455;68456;68457;68458;68459;68460;68461;68462;68463;68464;68465;68466;68467;68468;68469;68470;68471;68472;68473;68474;68475;68476;68477;68478;68479;68480;68481;68482;68483;68484;68485;68486;68487;68488;68489;68490;68491;68492;68493;68494;68495;68496;68497;68498;68499;68500;68501;68502;68503;68504;68505;68506;68507;68508;68509;68510;68511;68512;68513;68514;68515;68516;68517;68518;68519;68520;68521;68522;68523;68524;68525;68526;68527;68528;68529;68530;68531;68532;68533;68534;68535;68536;68537;68538;68539;68540;68541;74455;74456;74457;74458;74459;74460;74461;74462;74463;74464;74465;74466;74467;74468;74469;74470;74471;74472;74473;74474;74475;74476;74477;74478;74479;74480;74481;74482;74483;74484;74485;74486;74487;74488;74489;74490;74491;74492;74493;74494;74495;74496;74497;74498;74499;74500;74501;74502;74503;74504;74505;74506;74507;74508;74509;74510;74511;74512;74513;74514;74515;74516;74517;74518;74519;74520;74521;74522;74523;74524;74525;74526;74527;74528;74529;74530;74531;74532;74533;74534;74535;74536;74537;74538;74539;74540;74541;74542;74543;74544;74545;74546;74547;74548;74549;74550;74551;74552;74553;74554;74555;74556;74557;74558;74559;74560;74561;74562;74563;74564;74565;74566;74567;74568;74569;74570;74571;74572;74573;74574;74575;74576;74577;74578;74579;74580;74581;74582;74583;74584;74585;74586;74587;74588;74589;74590;74591;74592;74593;74594;74595;74596;74597;74598;74599;74600;74601;74602;74603;74604;74605;74606;74607;74608;74609;74610;74611;74612;74613;74614;74615;74616;74617;74618;74619;74620;74621;74622;74623;74624;74625;74626;74627;74628;74629;74630;74631;74632;74633;74634;74635;74636;74637;74638;74639;74640;74641;74642;74643;74644;74645;74646;74647;74648;74649;74650;74651;74652;74653;74654;74655;74656;74657;74658;74659;74660;74661;74662;74663;74664;74665;74666;74667;74668;74669;74670;74671;74672;74673;74674;74675;74676;74677;74678;74679;74680;74681;74682;74683;74684;74685;74686;74687;74688;74689;74690;74691;74692;74693;74694;74695;74696;74697;74698;74699;74700;74701;74702;74703;74704;74705;74706;74707;74708;74709;74710;74711;74712;74713;74714;74715;74716;74717;74718;74719;74720;74721;74722;74723;74724;74725;74726;74727;74728;74729;74730;74731;74732;74733;74734;74735;74736;74737;74738;74739;74740;74741;74742;74743;74744;74745;74746;74747;74748;74749;74750;74751;74752;74753;74754;74755;74756;74757;74758;74759;74760;74761;74762;74763;74764;74765;74766;74767;74768;74769;74770;74771;74772;74773;74774;74775;74776;74777;74778;74779;74780;74781;74782;74783;74784;74785;74786;74787;74788;74789;74790;74791;74792;74793;74794;74795;74796;74797;74798;74799;74800;74801;74802;74803;74804;74805;74806;74807;74808;74809;74810;74811;74812;74813;74814;74815;74816;74817;74818;74819;74820;74821;74822;74823;74824;74825;74826;74827;74828;74829;74830;74831;74832;74833;74834;74835;74836;74837;74838;74839;74840;74841;74842;74843;74844;74845;74846;74847;74848;74849;74850;74851;74852;74853;74854;74855;74856;74857;74858;74859;74860;74861;74862;74863;74864;74865;74866;74867;74868;74869;74870;74871;74872;74873;74874;94605;94606;94607;94608;94609;94610;94611;94612;94613;94614;94615;94616;94617;94618;94619;94620;94621;94622;94623;94624;94625;94626;94627;94628;94629;94630;94631;94632;94633;94634;94635;94636;94637;94638;94639;94640;94641;94642;94643;94644;94645;94646;94647;94648;94649;94650;94651;94652;94653;94654;94655;94656;94657;94658;94659;94660;94661;94662;94663;94664;94665;94666;94667;94668;94669;94670;94671;94672;94673;94674;94675;94676;94677;94678;94679;94680;94681;94682;94683;94684;94685;94686;94687;94688;94689;94690;94691;94692;94693;94694;94695;94696;94697;94698;94699;94700;94701;94702;94703;94704;94705;94706;94707;94708;94709;94710;94711;94712;94713;94714;94715;94716;94717;94718;94719;94720;94721;94722;94723;94724;94725;94726;94727;94728;94729;94730;94731;94732;94733;94734;94735;94736;94737;94738;94739;94740;94741;94742;94743;94744;94745;94746;94747;94748;94749;94750;94751;94752;94753;94754;94755;94756;94757;94758;94759;94760;94761;94762;94763;94764;94765;94766;94767;94768;94769;94770;94771;94772;94773;94774;94775;94776;94777;94778;94779;94780;94781;95518;95519;95520;95521;95522;95523;95524;95525;95526;95527;95528;95529;95530;95531;95532;95533;95534;95535;95536;95537;95538;95539;95540;95541;95542;95543;95544;95545;95546;95547;95548;95549;95550;95551;95552;95553;95554;95555;95556;95557;95558;95559;95560;95561;95562;95563;95564;95565;95566;95567;95568;95569;95570;95571;95572;95573;95574;95575;95576;95577;95578;95579;95580;95581;95582;95583;95584;95585;95586;95587;95588;95589;95590;95591;95592;95593;95594;95595;95596;115571;115572;120535;120536;120537;120538;120539;120540;120541;120542;120543;120544;120545;120546;120547;120548;120549;120550;120551;120552;120553;120554;120555;120556;120557;120558;120559;120560;120561;120562;120563;120564;120565;120566;120567;120568;120569;120570;120571;120572;120573;120574;120575;120576;120577;120578;120579;120580;120581;120582;120583;120584;120585;120586;120587;120588;120589;120590;120591;120592;120593;120594;120595;120596;120597;120598;120599;120600;120601;120602;120603;120604;120605;120606;120607;120608;120609;120610;120611;120612;120613;120614;120615;120616;120617;120618;120619;120620;120621;120622;120623;120624;120625;120626;120627;120628;120629;120630;120631;120632;120633;120634;120635;120636;120637;120638;120639;120640;120641;120642;120643;120644;120645;120646;120647;120648;120649;120650;120651;120652;120653;120654;120655;120656;120657;120658;120659;120660;120661;120662;120663;120664;120665;120666;120667;120668;120669;120670;120671;120672;120673;120674;120675;120676;120677;120678;120679;120680;120681;120682;120683;120684;120685;120686;120687;120688;120689;120690;120691;120692;120693;120694;120695;120696;120697;120698;120699;120700;120701;120702;120703;120704;120705;120706;120707;120708;120709;120710;120711;120712;120713;120714;120715;120716;120717;120718;120719;120720;120721;120722;120723;120724;120725;120726;120727;120728;120729;120730;120731;120732;120733;127909;127910;127911;127912;127913;127914;127915;127916;127917;127918;127919;127920;127921;127922;127923;127924;127925;127926;127927;127928;127929;127930;127931;127932;127933;127934;127935;127936;127937;127938;127939;127940;127941;127942;127943;127944;129655;129656;129657;129658;129659;129660;129661;129662;129663;129664;129665;129666;129667;129668;129669;129670;129671;129672;129673;129674;129675;129676;129677;129678;129679;129680;129681;129682;129683;129684;129685;129686;129687;129688;129689;129690;129691;129692;129693;129694;129695;129696;129697;129698;129699;129700;129701;129702;129703;129704;129705;129706;129707;129708;129709;129710;129711;129712;129713;129714;129715;129716;129717;129718;129719;129720;129721;129722;129723;129724;129725;129726;129727;129728;129729;129730;129731;129732;129733;129734;129735;129736;129737;129738;129739;129740;129741;129742;129743;129744;129745;129746;129747;129748;129749;129750;129751;129752;129753;129754;129755;129756;129757;129758;129759;129760;129761;129762;129763;129764;129765;129766;129767;129768;129769;129770;129771;129772;129773;129774;129775;129776;129777;129778;129779;129780;129781;129782;129783;129784;129785;129786;129787;129788;129789;129790;129791;129792;129793;129794;129795;129796;129797;129798;129799;129800;129801;129802;129803;129804;129805;129806;129807;129808;129809;129810;129811;129812;129813;129814;129815;129816;129817;129818;129819;129820;129821;129822;129823;129824;129825;129826;129827;129828;129829;129830;129831;129832;129833;129834;129835;129836;129837;129838;129839;129840;129841;129842;129843;129844;129845;129846;129847;129848;129849;129850;129851;129852;129853;129854;129855;129856;129857;129858;129859;129860;129861;129862;129863;129864;129865;129866;129867;129868;129869;129870;129871;129872;129873;129874;129875;129876;129877;129878;129879;129880;129881;129882;129883;129884;129885;129886;129887;129888;129889;129890;129891;129892;129893;129894;129895;129896;129897;129898;129899;129900;129901;129902;129903;129904;129905;129906;129907;129908;129909;129910;129911;129912;129913;129914;129915;129916;129917;129918;129919;129920;129921;129922;159218;159219;159220;159221;159222;159223;159224;159225;159226;159227;159228;159229;159230;159231;159232;159233;159234;159235;159236;159237;159238;159239;159240;159241;159242;159243;159244;159245;159246;159247;159248;159249;159250;159251;159252;159253;159254;159255;159256;159257;159258;159259;159260;159261;159262;159263;159264;159265;159266;159267;159268;159269;159270;159271;159272;159273;159274;159275;159276;159277;159278;159279;159280;159281;159282;159283;159284;159285;159286;159287;159288;159289;159290;159291;159292;159293;159294;159295;159296;159297;159298;159299;159300;159301;159302;159303;159304;159305;196285;196286;196287;196288;196289;196290;196291;196292;196293;196294;196295;196296;196297;196298;196299;196300;196301;196302;196303;196304;196305;196306;196307;196308;196309;196310;196311;196312;196313;196314;196315;196316;196317;196318;196319;196320;196321;196322;196323;196324;196325;196326;196327;196328;196329;196330;196331;196332;196333;196334;196335;196336;196337;196338;196339;196340;196341;196342;196343;196344;196345;196346;196347;196348;196349;196350;196351;196352;196353;196354;196355;196356;196357;196358;196359;196360;196361;196362;196363;196364;196365;196366;196367;196368;196369;196370;196371;196372;196373;196374;196375;196376;201191;201192;201193;201194;201195;201196;201197;201198;201199;201200;201201;201202;201203;201204;201205;201206;201207;201208;201209;201210;201211;201212;201213;201214;201215;201216;201217;201218;201219;201220;201221;201222;201223;201224;201225;201226;201227;201228;201229;201230;201231;201232;201233;201234;201235;201236;201237;201238;201239;201240;201241;201242;201243;201244;201245;201246;201247;201248;201249;201250;201251;201252;201253;201254;201255;201256;201257;201258;201259;201260;201261;201262;201263;201264;201265;201266;201267;201268;201269;201270;201271;201272;201273;201274;201275;201276;201277;201278;201279;201280;201281;201282;201283;201284;201285;201286;201287;201288;201289;201290;201291;201292;201293;201294;201295;201296;201297;201298;201299;201300;201301;201302;201303;201304;201305;201306;201307;201308;201309;201310;201311;201312;201313;201314;201315;201316;201317;201318;201319;201320;201321;201322;201323;201324;201325;201326;201327;201328;201329;201330;201331;201332;201333;201334;201335;201336;201337;201338;201339;201340;201341;201342;201343;201344;201345;201346;201347;201348;201349;201350;201351;201352;201353;201354;201355;201356;201357;201358;201359;201360;201361;201362;201363;201364;201365;201366;201367;201368;201369;201370;201371;201372;201373;201374;201375;201376;201377;201378;201379;201380;201381;201382;201383;201384;201385;201386;201387;201388;201389;201390;201391;201392;201393;201394;201395;201396;201397;201398;201399;201400;201401;201402;201403;201404;201405;201406;201407;201408;201409;201410;201411;201412;201413;201414;201415;201416;201417;201418;201419;201420;201421;201422;201423;201424;201425;201426;201427;201428;201429;201430;201431;201432;201433;201434;201435;201436;201437;201438;201439;201440;201441;201442;201443;201444;201445;201446;201447;201448;201449;201450;201451;201452;201453;201454;201455;201456;201457;201458;201459;201460;201461;201462;201463;201464;201465;201466;201467;201468;201469;201470;201471;201472;201473;201474;201475;201476;201477;201478;201479;201480;201481;201482;201483;201484;201485;201486;201487;201488;201489;201490;201491;201492;201493;201494;201495;201496;201497;201498;201499;201500;201501;201502;201503;201504;201505;201506;201507;201508;201509;201510;201511;201512;201513;201514;201515;201516;201517;201518;201519;201520;201521;201522;201523;201524;201525;201526;201527;201528;201529;201530;201531;201532;201533;201534;201535;201536;201537;201538;201539;201540;201541;201542;201543;201544;201545;201546;201547;201548;201549;201550;201551;201552;201553;201554;201555;201556;201557;201558;201559;201560;201561;201562;201563;201564;201565;201566;201567;201568;201569;201570;201571;201572;201573;201574;201575;201576;201577;201578;201579;201580;201581;201591;201592;201593;201594;201595;201596;201597;201598;201599;201600;201601;201602;201603;201604;201605;201606;201607;201608;201609;201610;201611;201612;201613;201614;201615;201616;201617;201618;201619;201620;201621;201622;201623;201624;201625;201626;201627;201628;201629;201630;201631;201632;201633;201634;201635;201636;201637;201638;201639;201640;201641;201642;201643;201644;201645;201646;201647;201648;201649;201650;201651;201652;201653;201654;201655;201656;201657;201658;201659;201660;201661;201662;201663;201664;201665;201666;201667;201668;201669;201670;201671;201672;201673;201674;201675;201676;201677;201678;201679;201680;201681;201682;201683;201684;201685;201686;201687;201688;201689;201690;201691;201692;201693;201694;201695;201696;201697;201698;201699;201700;201701;201702;201703;201704;201705;201706;201707;201708;201709;201710;201711;201712;201713;201714;201715;201716;201717;201718;201719;201720;201721;201722;201723;201724;201725;201726;201727;201728;201729;201730;201731;201732;201733;201734;201735;201736;201737;201738;201739;201740;201741;201742;201743;201744;201745;201746;201747;201748;201749;201750;201751;201752;201753;201754;201755;201756;201757;201758;201759;201760;201761;201762;201763;201764;201765;201766;201767;201768;201769;201770;201771;201772;201773;201774;201775;201776;201777;201778;201779;201780;201781;201782;201783;201784;201785;201786;201787;201788;201789;201790;201791;201792;201793;201794;201795;201796;201797;201798;201799;201800;201801;201802;201803;201804;201805;201806;201807;201808;201809;201810;201811;201812;201813;201814;201815;201816;201817;201818;201819;201820;201821;201822;201823;201824;201825;201826;201827;201828;201829;201830;201831;201832;201833;201834;201835;201836;201837;201838;201839;201840;201841;201842;201843;201844;201845;201846;201847;201848;201849;201850;201851;201852;201853;201854;201855;201856;201857;201858;201859;201860;201861;201862;201863;201864;201865;201866;201867;201868;201869;201870;201871;201872;201873;201874;201875;201876;201877;201878;201879;201880;201881;201882;201883;201884;201885;201886;201887;201888;201889;201890;201891;201892;201893;201894;201895;201896;201897;201898;201899;201900;201901;201902;201903;201904;201905;201906;201907;201908;201909;201910;201911;201912;201913;201914;201915;201916;201917;201918;201919;201920;201921;201922;201923;201924;201925;201926;201927;201928;201929;201930;201931;201932;201933;201934;201935;201936;201937;201938;201939;201940;201941;201942;201943;201944;201945;201946;201947;201948;201949;201950;201951;201952;201953;201954;201955;201956;201957;201958;201959;201960;201961;201962;201963;201964;201965;201966;201967;201968;201969;201970;201971;201972;201973;201974;201975;201976;201977;201978;201979;201980;201981;201982;201983;201984;201985;201986;201987;201988;201989;201990;201991;201992;201993;201994;201995;201996;201997;201998;201999;202000;202001;202002;202003;202004;202005;202006;202007;202008;202009;202010;202011;202012;202013;202014;202015;202016;202017;202018;202019;202020;202021;202022;202023;202024;202025;202026;202027;202028;202029;202030;202031;202032;202033;202034;202035;202036;202037;202038;202039;202040;202041;202042;202043;202044;202045;202046;202047;202048;202049;202050;202051;202052;202053;202054;202055;202056;202057;202058;202059;202060;202061;202062;202063;202064;202065;202066;202067;202068;202069;202070;202071;202072;202073;202074;202075;202076;202077;202078;202079;202080;202081;202082;202083;202084;202085;202086;202087;202088;202089;202090;202091;202092;202093;202094;202095;202096;202097;202098;202099;202100;202101;202102;202103;202104;202105;202106;202107;202108;202109;202110;202111;202112;202113;202114;202115;202116;202117;202118;202119;202120;202121;202122;202123;202124;202125;202126;202127;202128;202129;202130;202131;202132;202133;202134;202135;202136;202137;202138;202139;202140;202141;202142;202143;202144;202145;202146;202147;202148;202149;202150;202151;202152;202153;202154;202155;202156;202157;202158;202159;202160;202161;202162;202163;202164;202165;202166;202167;202168;202169;202170;202171;202172;202173;202174;202175;202176;202177;202178;202179;202180;202181;202182;202183;202184;202185;202186;202433;202434;207524;207525;207526;207527;207528;207529;207530;207531;207532;207533;207534;207535;207536;207537;207538;207539;207540;207541;207542;207543;207544;207545;207546;207547;207548;207549;207550;207551;207552;207553;207554;207555;207556;207557;207558;207559;207560;207561;207562;207563;207564;207565;207566;207567;207568;207569;207570;207571;207572;207573;207574;207575;207576;207577;207578;207579;207580;207581;207582;207583;207584;207585;207586;207587;207588;207589;207590;207591;207592;207593;207594;207595;207596;207597;207598;207599;207600;207601;207602;207603;207604;207605;207606;207607;207608;207609;207610;207611;207612;207613;207614;207615;207616;207617;207618;207619;207620;207621;207622;207623;207624;207625;207626;207627;207628;207629;207630;207631;207632;207633;207634;207635;207636;207637;207638;207639;207640;207641;207642;207643;207644;207645;207646;207647;207648;207649;207650;207651;207652;207653;207654;207655;207656;207657;207658;207659;207660;207661;207662;207663;207664;207665;207666;207667;207668;207669;207670;207671;207672;207673;207674;207675;207676;207677;207678;207679;207680;207681;207682;207683;207684;207685;207686;207687;207688;207689;207690;207691;207692;207693;207694;207695;207696;207697;207698;207699;207700;207701;207702;207703;207704;207705;207706;207707;207708;207709;207710;207711;207712;210747;210748;210749;210750;210751;210752;210753;210754;210755;210756;210757;210758;210759;210760;210761;210762;210763;210764;210765;210766;210767;210768;210769;210770;210771;210772;210773;210774;210775;210776;210777;210778;210779;210780;210781;210782;210783;210784;210785;210786;210787;210788;210789;210790;210791;210792;210793;210794;210795;210796;210797;210798;210799;210800;210801;210802;210803;210804;210805;210806;210807;210808;210809;210810;210811;210812;212828;212829;212830;212831;212832;212833;212834;212835;212836;212837;212838;212839;212840;212841;212842;212843;212844;212845;212846;212847;212848;212849;212850;212851;212852;212853;212854;212855;212856;212857;212858;212859;212860;212861;212862;212863;212864;212865;212866;212867;212868;212869;212870;212871;212872;212873;212874;212875;212876;212877;212878;212879;212880;212881;212882;212883;212884;212885;212886;212887;212888;212889;212890;212891;212892;212893;212894;212895;212896;212897;212898;212899;212900;212901;212902;212903;212904;212905;212906;212907;212908;212909;212910;212911;212912;212913;212914;212915;212916;212917;212918;212919;212920;212921;212922;212923;212924;212925;212926;212927;212928;212929;212930;212931;212932;212933;212934;212935;212936;212937;212938;212939;212940;212941;212942;212943;212944;212945;212946;212947;212948;212949;212950;212951;212952;212953;212954;212955;212956;212957;212958;212959;212960;212961;212962;212963;212964;212965;212966;212967;212968;212969;212970;212971;212972;212973;212974;212975;212976;212977;212978;212979;212980;212981;212982;212983;212984;212985;212986;212987;212988;212989;212990;212991;212992;212993;212994;212995;212996;212997;212998;212999;213000;213001;213002;213003;213004;213005;213006;213007;213008;213009;213010;213011;213012;213013;213014;213015;213016;213017;213018;213019;213020;213021;213022;213023;213024;213025;213026;213027;213028;213029;213030;213031;213032;213033;213034;213035;213036;213037;213038;213039;213040;213041;213042;213043;213044;213045;213046;213047;213048;213049;213050;213051;213052;213053;213054;213055;213056;213057;213058;213059;213060;213061;213062;213063;213064;213065;213066;213067;213068;213069;213070;213071;213072;213073;213074;213075;213076;213077;213078;213079;213080;213081;213082;213083;213084;213085;213086;213087;213088;213089;213090;213091;213092;213093;213094;213095;213096;213097;213098;213099;213100;213101;213102;213103;213104;213105;213106;213107;213108;213109;213110;213111;213112;213113;213114;213115;213116;213117;213118;213119;213120;213121;213122;213123;213124;213125;213126;213127;213128;213129;213130;213131;213132;213133;213134;213135;213136;213137;213138;213139;213140;213141;213142;213143;213144;213145;213146;213147;213148;213149;213150;213151;213152;213153;213154;213155;213156;213157;213158;213159;213160;213161;213162;213163;213164;213165;213166;213167;213168;213169;213170;213171;213172;213173;213174;213175;213176;213177;213178;213179;213180;213181;213182;213183;213184;213185;213186;213187;213188;213189;213190;213191;213192;213193;213194;213195;213196;213197;213198;213199;213200;213201;213202;213203;213204;213205;213206;213207;213208;213209;213210;213211;213212;213213;213214;213215;213216;213217;213218;213219;213220;213221;213222;213223;213224;213225;213226;213227;213228;213229;213230;213231;213232;213233;213234;213235;213236;213237;213238;213239;213240;213241;213242;213243;213244;213245;213246;213247;213248;213249;213250;213251;213252;213253;213254;213255;213256;213257;213258;213259;213260;213261;213262;213263;213264;213265;213266;213267;213268;213269;213270;213271;213272;213273;213274;213275;213276;213277;213278;213279;213280;213281;213282;213283;213284;213285;213286;213287;213288;213289;213290;213291;213292;213293;213294;213295;213296;213297;213298;213299;213300;213301;213302;213303;213304;213305;213306;213307;213308;213309;213310;213311;213312;213313;213314;213315;213316;213317;213318;213319;213320;213321;213322;213323;213324;213325;213326;213327;213328;213329;213330;213331;213332;213333;213334;213335;213336;213337;213338;213339;213340;213341;213342;213343;213344;213345;213346;213347;213348;213349;213350;213351;213352;213353;213354;213355;213356;213357;213358;213359;213360;213361;213362;213363;213364;213365;213366;213367;213368;213369;213370;213371;213372;213373;213374;213375;213376;213377;213378;213379;213380;213381;213382;213383;213384;213385;213386;213387;213388;213389;213390;213391;213392;213393;213394;213395;213396;213397;213398;213399;213400	6975;6976;68436;74821;94726;95570;115571;120563;127915;129768;129876;159273;159286;196342;196376;201482;201577;201829;202068;202433;202434;207612;210773;213192	23;24;25;26;27;28	55;56;57;58;59;60;61		70;72;136;142;149;155	43;46;105;130;133;175;231		P04406	FALSE	0	0.236741	0.890153	0.563447	0.0341445	0.00168797	-0.84114	-0.187728	-0.514434	0.058409	0.00354608	-0.277694	0.375719	0.0490125	0.914916	0.758595	-0.0594437	0.593969	0.267262	0.293249	0.103871	-1.1084	-0.454991	-0.781697	0.00122031	5.8211e-05	-0.544956	0.108456	-0.21825	0.374147	0.179772	FALSE	FALSE	FALSE	FALSE	FALSE	FALSE	FALSE
GARS	20.4878	20.4773	20.4521	20.6262	20.2983	20.591	19.9552	20.2006	20.649	19.6831	20.5637	19.4459	19.3593	20.8993	20.1023	19.7606	20.7207	21.1756	20.5373	20.0263	20.08	20.4354	20.0489	20.3812	P41250	P41250	6	6	6	Glycine--tRNA ligase	GARS	sp|P41250|GARS_HUMAN Glycine--tRNA ligase OS=Homo sapiens OX=9606 GN=GARS1 PE=1 SV=3	1	6	6	6	5	4	4	6	5	2	3	3	3	3	3	2	3	2	2	1	2	1	2	3	3	3	1	2	5	4	4	6	5	2	3	3	3	3	3	2	3	2	2	1	2	1	2	3	3	3	1	2	5	4	4	6	5	2	3	3	3	3	3	2	3	2	2	1	2	1	2	3	3	3	1	2	14.3	14.3	14.3	83.165	739	739	1.45	41	33	0	23.857	By MS/MS	By MS/MS	By MS/MS	By MS/MS	By MS/MS	By MS/MS	By MS/MS	By MS/MS	By MS/MS	By MS/MS	By MS/MS	By MS/MS	By MS/MS	By MS/MS	By MS/MS	By matching	By MS/MS	By MS/MS	By MS/MS	By MS/MS	By MS/MS	By MS/MS	By MS/MS	By MS/MS	12.6	10	9.3	14.3	10.8	4.5	7.7	6.5	8	8	8.8	6.2	7.7	4.2	4.2	2.7	5.3	2.7	4.5	6	6	6	1.5	4.2	34791000	3189300	1755500	2471200	3006100	2927100	1228500	993420	1166600	1501300	1050800	2547500	1786900	1255000	816570	929730	464560	1483500	692320	662410	734040	1290100	1349000	405620	1083700	4	3	5	5	4	2	2	2	2	1	4	2	1	1	2	0	2	1	1	0	1	2	1	1	49				856	1447;9691;10317;10324;10614;10955	True;True;True;True;True;True	1548;10340;11000;11007;11314;11671	20782;20783;20784;20785;20786;20787;132309;132310;132311;132312;132313;132314;140839;140840;140841;140842;140843;140844;140845;140846;140847;140848;140953;140954;140955;140956;140957;140958;140959;140960;140961;145266;145267;145268;145269;145270;145271;145272;145273;145274;145275;145276;145277;145278;145279;145280;145281;145282;145283;145284;145285;145286;145287;145288;145289;145290;145291;145292;145293;150137;150138;150139;150140;150141;150142;150143;150144;150145;150146;150147;150148;150149;150150;150151	28307;28308;28309;168672;168673;168674;168675;168676;168677;179504;179505;179506;179507;179508;179626;179627;179628;179629;185660;185661;185662;185663;185664;185665;185666;185667;185668;185669;185670;185671;185672;185673;185674;185675;185676;185677;185678;185679;185680;185681;185682;185683;185684;185685;185686;185687;185688;191931;191932;191933;191934;191935;191936;191937;191938;191939;191940;191941;191942;191943;191944;191945	28308;168677;179506;179627;185669;191936							P41250	TRUE	3	-0.377946	0.682955	0.152504	0.815416	0.557037	-0.936327	0.124574	-0.405876	0.38371	0.126794	-0.783822	0.277078	-0.253372	0.644717	0.332588	-0.699073	0.361828	-0.168622	0.717531	0.516508	-0.767705	0.293196	-0.237254	0.559363	0.363623	-0.6152	0.445701	-0.0847499	0.846602	0.743478	FALSE	FALSE	FALSE	FALSE	FALSE	FALSE	FALSE
GART	22.8109	22.8479	22.9244	22.8465	23.1721	23.3351	22.7396	22.6007	22.2048	22.2432	22.6618	22.8774	23.0504	23.0041	22.9559	23.2097	23.1494	23.0465	22.9273	23.1194	22.8841	22.7391	22.7463	22.4718	P22102	P22102	16	16	16	Trifunctional purine biosynthetic protein adenosine-3;Phosphoribosylamine--glycine ligase;Phosphoribosylformylglycinamidine cyclo-ligase;Phosphoribosylglycinamide formyltransferase	GART	sp|P22102|PUR2_HUMAN Trifunctional purine biosynthetic protein adenosine-3 OS=Homo sapiens OX=9606 GN=GART PE=1 SV=1	1	16	16	16	10	8	10	12	9	9	11	7	12	9	12	11	12	7	8	4	5	4	5	6	12	6	7	4	10	8	10	12	9	9	11	7	12	9	12	11	12	7	8	4	5	4	5	6	12	6	7	4	10	8	10	12	9	9	11	7	12	9	12	11	12	7	8	4	5	4	5	6	12	6	7	4	28.8	28.8	28.8	107.77	1010	1010	1.56	112	143	0	106.22	By MS/MS	By MS/MS	By MS/MS	By MS/MS	By MS/MS	By MS/MS	By MS/MS	By MS/MS	By MS/MS	By MS/MS	By MS/MS	By MS/MS	By MS/MS	By MS/MS	By MS/MS	By MS/MS	By MS/MS	By MS/MS	By MS/MS	By MS/MS	By MS/MS	By MS/MS	By MS/MS	By MS/MS	21.1	16.1	22.1	20.6	19.2	18.9	22.3	13.9	22.2	16.9	21.2	21	22.5	13.9	16.2	10.1	10.1	9.5	11.2	11.3	22.8	13.2	14	8.4	224470000	10460000	6807400	16309000	11930000	18832000	17642000	10686000	5088200	13353000	10840000	11667000	11864000	9634600	5146500	7785900	2477600	5262000	4627900	6788100	5891500	17179000	8053900	4161600	1979400	14	9	15	12	14	11	11	6	17	12	15	13	12	6	8	5	6	8	8	6	12	9	5	3	237				648	77;439;2950;3113;3457;4595;5485;5799;6573;7850;8863;9073;9074;9867;10905;11160	True;True;True;True;True;True;True;True;True;True;True;True;True;True;True;True	82;475;3129;3296;3665;4872;5826;6171;7001;8383;9462;9683;9684;10523;11619;11888	985;986;987;988;989;990;991;992;993;994;995;996;997;998;999;1000;6515;6516;6517;6518;6519;6520;6521;6522;6523;6524;6525;40929;40930;40931;42701;42702;42703;42704;42705;42706;47066;47067;47068;47069;47070;47071;47072;47073;47074;47075;47076;47077;47078;47079;47080;47081;47082;47083;47084;63618;63619;63620;63621;63622;63623;63624;63625;63626;63627;63628;63629;63630;63631;63632;63633;63634;63635;63636;63637;63638;63639;63640;63641;63642;63643;63644;63645;63646;63647;63648;63649;63650;63651;63652;63653;63654;63655;63656;76955;76956;76957;76958;76959;76960;76961;76962;76963;76964;76965;76966;76967;76968;76969;76970;76971;76972;76973;76974;76975;76976;76977;76978;76979;76980;76981;81400;81401;81402;81403;81404;81405;81406;81407;81408;81409;81410;81411;92845;92846;92847;92848;92849;92850;92851;92852;92853;92854;92855;92856;92857;92858;92859;92860;92861;92862;92863;92864;92865;92866;92867;92868;92869;92870;110284;110285;122439;122440;124742;124743;124744;124745;124746;124747;124748;124749;124750;124751;124752;124753;124754;124755;124756;124757;124758;124759;124760;124761;124762;124763;124764;124765;124766;124767;124768;124769;124770;124771;124772;124773;124774;124775;124776;124777;124778;124779;134603;134604;134605;134606;134607;134608;134609;134610;134611;134612;134613;134614;134615;134616;134617;134618;134619;134620;134621;134622;134623;134624;134625;134626;134627;134628;134629;134630;134631;134632;149503;149504;149505;149506;149507;149508;153278;153279;153280;153281;153282;153283;153284;153285;153286;153287;153288;153289;153290;153291;153292;153293;153294;153295	1330;1331;1332;1333;1334;1335;1336;1337;1338;1339;1340;1341;1342;1343;1344;1345;1346;1347;1348;1349;1350;8850;8851;8852;8853;8854;8855;8856;8857;8858;8859;53414;53415;53416;55305;55306;55307;60560;60561;60562;60563;60564;60565;60566;60567;60568;60569;60570;60571;60572;60573;60574;60575;60576;82143;82144;82145;82146;82147;82148;82149;82150;82151;82152;82153;82154;82155;82156;82157;82158;82159;82160;82161;82162;82163;82164;82165;82166;82167;82168;82169;82170;82171;82172;82173;82174;82175;82176;82177;82178;82179;82180;82181;82182;82183;82184;82185;82186;82187;82188;82189;82190;82191;82192;82193;82194;82195;82196;100156;100157;100158;100159;100160;100161;100162;100163;100164;100165;100166;100167;100168;100169;100170;100171;100172;100173;100174;100175;100176;106157;106158;106159;106160;106161;106162;106163;106164;106165;106166;121419;121420;121421;121422;121423;121424;121425;121426;121427;121428;121429;121430;121431;121432;121433;121434;121435;121436;121437;121438;121439;142875;142876;157063;157064;159545;159546;159547;159548;159549;159550;159551;159552;159553;159554;159555;159556;159557;159558;159559;159560;159561;159562;159563;159564;159565;159566;159567;159568;159569;159570;159571;159572;159573;159574;159575;159576;159577;171428;171429;171430;171431;171432;171433;171434;171435;171436;171437;171438;171439;171440;171441;171442;171443;171444;171445;171446;171447;171448;171449;171450;171451;171452;171453;171454;171455;171456;171457;171458;171459;171460;171461;191185;191186;191187;196439;196440;196441;196442;196443;196444;196445;196446;196447;196448;196449;196450;196451;196452;196453	1340;8853;53414;55307;60560;82172;100168;106165;121433;142876;157063;159550;159573;171444;191185;196439							P22102	FALSE	0	-0.36061	0.200927	-0.0798414	0.815416	0.561308	-0.715661	-0.154123	-0.434892	0.0635087	0.00402094	-0.795502	-0.233964	-0.514733	0.0352935	0.000979525	-0.540822	0.0207161	-0.260053	0.232649	0.0677971	-0.455608	0.10593	-0.174839	0.392263	0.20991	-0.535449	0.0260883	-0.254681	0.211769	0.0732409	FALSE	FALSE	FALSE	FALSE	FALSE	FALSE	FALSE
GBE1	23.75	23.4282	23.7722	23.6199	23.4842	23.4793	22.3764	21.4741	21.3814	20.1043	22.4714	22.6453	22.2267	20.6161	22.4841	22.8977	22.4631	22.6041	18.9131	21.0869	20.877	20.8564	20.3638	20.5121	Q04446	Q04446	12	12	12	1,4-alpha-glucan-branching enzyme	GBE1	sp|Q04446|GLGB_HUMAN 1,4-alpha-glucan-branching enzyme OS=Homo sapiens OX=9606 GN=GBE1 PE=1 SV=3	1	12	12	12	8	7	6	5	7	7	4	2	7	6	5	4	4	1	3	1	3	3	1	2	3	3	1	2	8	7	6	5	7	7	4	2	7	6	5	4	4	1	3	1	3	3	1	2	3	3	1	2	8	7	6	5	7	7	4	2	7	6	5	4	4	1	3	1	3	3	1	2	3	3	1	2	34.6	34.6	34.6	80.473	702	702	1.46	72	62	0	94.566	By MS/MS	By MS/MS	By MS/MS	By MS/MS	By MS/MS	By MS/MS	By MS/MS	By MS/MS	By MS/MS	By MS/MS	By MS/MS	By MS/MS	By MS/MS	By MS/MS	By MS/MS	By MS/MS	By MS/MS	By MS/MS	By MS/MS	By MS/MS	By MS/MS	By MS/MS	By MS/MS	By MS/MS	27.1	19.1	18.7	14.1	19.8	17.2	13.5	5.6	19.7	16.1	16	11.4	11.4	3.1	9.3	3.1	9.7	9.7	3.1	5.6	10	9	3.1	4.8	189630000	18471000	10762000	27469000	22078000	23467000	21723000	3393000	2113100	7697600	7551300	8883900	7085300	5054500	2762700	1261100	1230400	3557500	2835100	1720800	2107600	3237500	2865500	1209100	1091400	18	11	15	14	15	12	3	1	7	10	8	7	3	2	2	1	4	3	1	1	3	1	1	1	144				1289	127;2528;2553;5597;6191;6506;6577;8075;11070;12199;12201;12202	True;True;True;True;True;True;True;True;True;True;True;True	135;136;2690;2715;5950;6598;6932;7006;8623;11792;12990;12992;12993	1681;1682;1683;1684;1685;1686;1687;1688;1689;1690;1691;1692;1693;1694;1695;1696;1697;1698;1699;1700;1701;1702;1703;1704;1705;1706;1707;35271;35272;35273;35274;35275;35276;35277;35278;35279;35280;35281;35282;35531;35532;35533;78619;87462;92197;92890;92891;92892;92893;92894;92895;92896;92897;92898;92899;92900;92901;92902;92903;92904;92905;92906;92907;92908;92909;92910;92911;92912;92913;113452;113453;113454;113455;113456;113457;113458;113459;113460;113461;113462;113463;113464;113465;113466;113467;113468;113469;113470;113471;113472;113473;113474;113475;113476;113477;113478;113479;113480;113481;113482;113483;113484;113485;113486;151827;151828;151829;151830;151831;151832;151833;151834;151835;151836;151837;151838;151839;151840;151841;151842;151843;167892;167893;167894;167895;167896;167939;167940;167941;167942;167943;167944;167945;167946	2192;2193;2194;2195;2196;2197;2198;2199;2200;2201;2202;2203;2204;2205;2206;2207;2208;2209;2210;2211;2212;2213;2214;2215;2216;2217;2218;2219;2220;2221;2222;2223;2224;2225;2226;2227;2228;2229;2230;2231;2232;2233;2234;2235;2236;46562;46563;46564;46565;46566;46567;46568;46569;46570;46571;46572;46573;46833;46834;46835;102431;114579;120735;121466;121467;121468;121469;121470;121471;121472;121473;121474;121475;121476;121477;121478;121479;121480;121481;121482;121483;121484;121485;121486;121487;121488;121489;121490;121491;121492;121493;146751;146752;146753;146754;146755;146756;146757;146758;146759;146760;146761;146762;146763;146764;146765;146766;146767;146768;146769;146770;146771;146772;146773;146774;146775;146776;146777;146778;146779;146780;146781;146782;146783;194081;194082;194083;194084;194085;194086;194087;194088;194089;194090;194091;194092;194093;217213;217214;217294;217295;217296;217297;217298;217299;217300	2205;46564;46835;102431;114579;120735;121471;146771;194083;217213;217294;217299		376			5		Q04446	TRUE	3	0.506124	2.24116	1.37364	0.0553367	0.00339612	-2.71433	-0.979288	-1.84681	0.0110587	0.000220166	-1.34068	0.394355	-0.473164	0.593233	0.270119	0.439756	2.17479	1.30728	0.0470152	0.00493394	-4.0216	-2.28656	-3.15408	1.30868e-05	1.58903e-07	-2.64796	-0.91292	-1.78044	0.00612854	0.000324233	FALSE	TRUE	FALSE	TRUE	TRUE	TRUE	TRUE
GCHFR	20.5148	20.4515	21.0441	21.598	21.0419	20.8386	20.9416	20.99	20.3808	19.265	19.6394	19.4573	20.7586	18.8973	20.7832	21.2053	21.0464	20.4689	21.0681	19.8786	20.9088	18.2224	19.3236	20.2705	P30047	P30047	3	3	3	GTP cyclohydrolase 1 feedback regulatory protein	GCHFR	sp|P30047|GFRP_HUMAN GTP cyclohydrolase 1 feedback regulatory protein OS=Homo sapiens OX=9606 GN=GCHFR PE=1 SV=3	1	3	3	3	2	2	2	2	2	3	2	0	2	2	2	2	2	2	1	1	1	0	2	1	2	1	0	2	2	2	2	2	2	3	2	0	2	2	2	2	2	2	1	1	1	0	2	1	2	1	0	2	2	2	2	2	2	3	2	0	2	2	2	2	2	2	1	1	1	0	2	1	2	1	0	2	50	50	50	9.6981	84	84	1.54	19	22	0	18.923	By MS/MS	By MS/MS	By MS/MS	By MS/MS	By MS/MS	By MS/MS	By MS/MS		By MS/MS	By MS/MS	By MS/MS	By MS/MS	By MS/MS	By MS/MS	By MS/MS	By MS/MS	By MS/MS		By MS/MS	By MS/MS	By MS/MS	By MS/MS		By MS/MS	48.8	48.8	48.8	48.8	31	50	48.8	0	48.8	48.8	48.8	48.8	48.8	48.8	19	19	19	0	48.8	29.8	48.8	29.8	0	48.8	46771000	1655000	1431800	3434800	5105400	3347500	4306800	1536600	0	2280400	2465900	3031100	1866500	2147100	1946000	1065800	475620	555360	0	1991000	1042400	2638800	3283800	0	1163100	2	2	2	3	2	2	2	0	2	2	1	1	2	3	1	1	1	0	3	1	2	1	0	1	37				740	715;7298;7299	True;True;True	767;7783;7784	10585;10586;10587;10588;10589;10590;10591;10592;10593;10594;10595;10596;10597;10598;10599;10600;10601;10602;10603;102600;102601;102602;102603;102604;102605;102606;102607;102608;102609;102610;102611;102612;102613;102614;102615;102616;102617;102618;102619;102620;102621	14298;14299;14300;14301;14302;14303;14304;14305;14306;14307;14308;14309;14310;14311;14312;133655;133656;133657;133658;133659;133660;133661;133662;133663;133664;133665;133666;133667;133668;133669;133670;133671;133672;133673;133674;133675;133676	14307;133669;133676							P30047	TRUE	8	-0.543543	1.31999	0.388222	0.715933	0.396796	-1.73426	0.129266	-0.802499	0.322853	0.0878516	-1.34604	0.517488	-0.414277	0.67362	0.366423	-0.764755	1.09877	0.16701	0.8512	0.713608	-1.90127	-0.0377439	-0.969509	0.13022	0.0421219	-1.51305	0.350478	-0.581287	0.408643	0.209106	FALSE	FALSE	FALSE	FALSE	FALSE	FALSE	FALSE
GDI2	25.9365	25.9293	25.9524	25.6458	25.7252	25.8312	25.8064	25.7534	25.8485	25.9257	25.7894	25.7191	25.7954	25.6059	25.6161	25.665	25.4892	25.5804	25.7574	25.8451	25.6041	25.5773	25.0518	25.0435	P50395	P50395	31	31	25	Rab GDP dissociation inhibitor beta	GDI2	sp|P50395|GDIB_HUMAN Rab GDP dissociation inhibitor beta OS=Homo sapiens OX=9606 GN=GDI2 PE=1 SV=2	1	31	31	25	24	19	20	23	19	17	16	17	24	19	24	20	24	17	16	14	14	11	15	14	23	17	13	13	24	19	20	23	19	17	16	17	24	19	24	20	24	17	16	14	14	11	15	14	23	17	13	13	18	13	15	17	14	12	13	14	19	15	18	15	18	12	12	11	9	8	12	11	17	13	11	10	72.4	72.4	61.1	50.663	445	445	1.41	375	262	0	323.31	By MS/MS	By MS/MS	By MS/MS	By MS/MS	By MS/MS	By MS/MS	By MS/MS	By MS/MS	By MS/MS	By MS/MS	By MS/MS	By MS/MS	By MS/MS	By MS/MS	By MS/MS	By MS/MS	By MS/MS	By MS/MS	By MS/MS	By MS/MS	By MS/MS	By MS/MS	By MS/MS	By MS/MS	70.3	53.9	61.8	66.3	50.8	49.4	55.3	57.8	70.3	60.7	68.1	60.4	70.6	49.7	51.9	40.7	42.7	38	53.5	45.4	61.6	56.2	42.2	44.7	1488100000	85911000	66889000	77455000	66058000	94021000	74565000	68807000	35540000	58434000	42988000	66310000	47382000	55666000	41781000	54417000	82605000	52702000	38429000	54066000	53856000	129630000	76083000	32304000	32158000	50	41	47	38	41	38	29	23	39	31	45	39	40	29	36	24	33	24	32	26	41	35	31	23	835				963	1858;1859;3389;3565;3750;4435;5644;5743;5959;6911;7406;7486;7487;8005;8006;8155;8156;8281;8619;9156;9717;10210;11001;11390;11523;11524;11679;11680;12210;12211;12212	True;True;True;True;True;True;True;True;True;True;True;True;True;True;True;True;True;True;True;True;True;True;True;True;True;True;True;True;True;True;True	1984;1985;3594;3779;3980;4706;6000;6001;6112;6349;7354;7355;7909;7910;7999;8000;8001;8549;8550;8708;8709;8845;9207;9770;10366;10888;11720;12133;12274;12275;12444;12445;12446;13002;13003;13004	26503;26504;26505;26506;26507;26508;26509;26510;26511;26512;26513;26514;26515;26516;26517;26518;26519;26520;26521;26522;26523;26524;26525;26526;26527;26528;26529;26530;26531;26532;26533;26534;26535;26536;26537;26538;26539;26540;26541;46148;46149;46150;46151;46152;46153;46154;46155;46156;46157;46158;46159;46160;46161;46162;46163;48826;48827;48828;48829;48830;48831;48832;48833;48834;51475;51476;51477;51478;51479;51480;51481;51482;51483;51484;51485;51486;51487;51488;51489;51490;51491;61498;61499;61500;61501;61502;61503;61504;61505;61506;61507;61508;61509;79288;79289;79290;79291;79292;79293;79294;79295;79296;79297;79298;79299;79300;79301;79302;79303;79304;79305;79306;79307;79308;79309;79310;79311;79312;79313;79314;79315;79316;79317;79318;79319;79320;79321;79322;80842;80843;80844;80845;80846;80847;80848;80849;80850;80851;80852;80853;80854;80855;80856;80857;83576;97121;97122;97123;97124;97125;97126;97127;97128;97129;97130;97131;97132;97133;97134;97135;97136;97137;97138;97139;97140;97141;97142;97143;97144;97145;97146;97147;97148;97149;97150;97151;97152;97153;97154;97155;97156;97157;97158;97159;97160;97161;97162;97163;97164;97165;97166;97167;97168;97169;97170;97171;97172;97173;97174;97175;97176;97177;97178;97179;97180;97181;97182;97183;97184;97185;97186;97187;97188;97189;97190;104084;104085;104086;104087;104088;104089;104090;104091;104092;104093;104094;104095;104096;104097;104098;104099;105267;105268;105269;105270;105271;105272;105273;105274;105275;105276;105277;105278;105279;105280;105281;105282;105283;105284;105285;105286;105287;105288;105289;105290;105291;105292;105293;105294;105295;105296;105297;105298;105299;105300;105301;105302;105303;105304;105305;105306;105307;105308;105309;105310;112529;112530;112531;112532;112533;112534;112535;112536;112537;112538;112539;112540;112541;112542;112543;112544;112545;112546;112547;112548;112549;112550;112551;112552;112553;112554;112555;112556;112557;114429;114430;114431;114432;114433;114434;114435;114436;114437;114438;114439;114440;114441;114442;114443;114444;114445;114446;114447;114448;114449;114450;114451;114452;114453;114454;114455;114456;114457;114458;114459;114460;114461;114462;114463;114464;114465;114466;114467;114468;114469;116037;116038;116039;116040;116041;116042;116043;116044;116045;116046;116047;116048;116049;116050;116051;116052;116053;116054;116055;119640;119641;119642;119643;119644;119645;119646;119647;119648;119649;119650;119651;119652;119653;119654;119655;119656;125603;125604;125605;125606;125607;125608;125609;125610;125611;125612;125613;125614;125615;125616;125617;125618;125619;125620;125621;132533;132534;132535;132536;132537;132538;132539;132540;132541;132542;132543;132544;132545;132546;132547;132548;132549;132550;132551;132552;132553;132554;132555;132556;132557;132558;132559;132560;132561;132562;132563;132564;132565;132566;132567;132568;132569;132570;132571;132572;132573;132574;132575;132576;132577;132578;132579;132580;132581;132582;132583;132584;132585;132586;132587;132588;132589;132590;132591;132592;132593;132594;132595;132596;139494;139495;139496;139497;139498;139499;139500;139501;139502;139503;139504;139505;139506;139507;139508;139509;139510;139511;139512;139513;139514;139515;139516;139517;139518;139519;139520;139521;139522;139523;139524;139525;139526;139527;139528;139529;139530;139531;139532;139533;150950;150951;150952;150953;150954;150955;150956;150957;150958;150959;150960;150961;150962;150963;150964;150965;150966;150967;150968;150969;150970;150971;150972;150973;150974;150975;150976;150977;150978;150979;150980;150981;150982;150983;150984;150985;156279;156280;156281;156282;156283;156284;156285;156286;156287;156288;156289;156290;156291;156292;156293;156294;156295;156296;156297;156298;156299;156300;156301;158364;158365;158366;158367;158368;158369;158370;158371;160738;160739;160740;160741;160742;160743;160744;160745;160746;160747;160748;160749;160750;160751;160752;160753;160754;160755;160756;160757;160758;160759;160760;160761;160762;160763;160764;160765;160766;160767;160768;160769;160770;160771;160772;160773;160774;160775;160776;160777;160778;160779;160780;160781;160782;160783;160784;160785;160786;168200;168201;168202;168203;168204;168205;168206;168207;168208;168209;168210;168211;168212;168213;168214;168215;168216	35481;35482;35483;35484;35485;35486;35487;35488;35489;35490;35491;35492;35493;35494;35495;35496;35497;35498;35499;35500;35501;35502;35503;35504;35505;35506;35507;35508;35509;35510;35511;35512;35513;35514;35515;35516;35517;35518;35519;35520;35521;35522;35523;35524;35525;35526;35527;35528;35529;35530;35531;35532;35533;35534;35535;35536;35537;35538;35539;35540;35541;35542;35543;35544;35545;35546;35547;35548;35549;35550;59472;59473;59474;59475;59476;59477;59478;59479;59480;59481;59482;59483;59484;59485;59486;59487;59488;59489;59490;59491;62915;62916;62917;66271;66272;66273;66274;66275;66276;66277;66278;66279;66280;66281;66282;66283;66284;66285;66286;66287;79754;79755;79756;79757;79758;79759;79760;103220;103221;103222;103223;103224;103225;103226;103227;103228;103229;103230;103231;103232;103233;103234;103235;103236;103237;103238;103239;103240;103241;103242;103243;103244;103245;103246;103247;103248;103249;103250;103251;103252;103253;103254;103255;103256;103257;103258;103259;103260;103261;103262;103263;103264;103265;103266;103267;103268;103269;103270;103271;103272;103273;103274;105514;105515;105516;105517;105518;105519;105520;105521;105522;105523;105524;105525;105526;105527;105528;105529;105530;105531;105532;105533;105534;105535;105536;105537;105538;105539;105540;105541;105542;105543;108590;126401;126402;126403;126404;126405;126406;126407;126408;126409;126410;126411;126412;126413;126414;126415;126416;126417;126418;126419;126420;126421;126422;126423;126424;126425;126426;126427;126428;126429;126430;126431;126432;126433;126434;126435;126436;126437;126438;126439;126440;126441;126442;126443;126444;126445;126446;126447;126448;126449;126450;126451;126452;126453;126454;126455;126456;126457;126458;126459;126460;126461;126462;126463;126464;126465;126466;126467;126468;126469;126470;126471;126472;126473;126474;126475;126476;126477;126478;126479;126480;126481;126482;126483;126484;126485;126486;126487;126488;126489;126490;126491;126492;126493;126494;126495;126496;126497;126498;126499;126500;135326;135327;135328;135329;135330;135331;135332;135333;136940;136941;136942;136943;136944;136945;136946;136947;136948;136949;136950;136951;136952;136953;136954;136955;136956;136957;136958;136959;136960;136961;136962;136963;136964;136965;136966;136967;136968;136969;136970;136971;136972;136973;136974;136975;136976;136977;136978;136979;136980;136981;136982;145696;145697;145698;145699;145700;145701;145702;145703;145704;145705;145706;145707;145708;145709;145710;145711;145712;145713;145714;145715;145716;145717;145718;145719;145720;145721;145722;145723;145724;145725;145726;145727;145728;145729;145730;145731;145732;145733;145734;147908;147909;147910;147911;147912;147913;147914;147915;147916;147917;147918;147919;147920;147921;147922;147923;147924;147925;147926;147927;147928;147929;147930;147931;147932;147933;147934;147935;147936;147937;147938;147939;147940;147941;147942;147943;147944;147945;147946;147947;147948;147949;149779;149780;149781;149782;149783;149784;149785;149786;149787;149788;149789;149790;149791;149792;149793;149794;149795;149796;149797;149798;149799;149800;149801;149802;149803;149804;149805;149806;149807;149808;149809;149810;149811;149812;149813;149814;149815;149816;149817;149818;149819;149820;149821;149822;149823;149824;154028;154029;154030;154031;154032;154033;154034;154035;154036;154037;154038;154039;154040;154041;154042;160409;160410;160411;160412;160413;160414;160415;160416;160417;160418;168888;168889;168890;168891;168892;168893;168894;168895;168896;168897;168898;168899;168900;168901;168902;168903;168904;168905;168906;168907;168908;168909;168910;168911;168912;168913;168914;168915;168916;168917;168918;168919;168920;168921;168922;168923;168924;168925;168926;168927;168928;168929;168930;168931;168932;168933;168934;168935;168936;168937;168938;168939;168940;168941;168942;168943;168944;168945;168946;168947;168948;168949;168950;168951;168952;168953;168954;168955;168956;168957;168958;168959;168960;168961;168962;168963;168964;168965;168966;168967;168968;168969;168970;168971;168972;168973;168974;168975;168976;168977;168978;168979;168980;168981;168982;168983;168984;168985;168986;168987;168988;168989;168990;168991;168992;168993;168994;168995;168996;168997;168998;168999;169000;169001;169002;169003;169004;169005;169006;169007;169008;169009;169010;177696;177697;177698;177699;177700;177701;177702;177703;177704;177705;177706;177707;177708;177709;177710;177711;177712;177713;177714;177715;177716;177717;177718;177719;177720;177721;177722;177723;177724;177725;177726;177727;177728;177729;177730;177731;177732;177733;177734;177735;177736;177737;177738;177739;177740;177741;177742;177743;177744;177745;177746;177747;177748;177749;177750;177751;177752;177753;177754;177755;177756;177757;177758;177759;177760;177761;177762;177763;177764;177765;177766;177767;177768;177769;177770;177771;177772;193245;193246;193247;193248;193249;193250;193251;193252;193253;193254;193255;193256;193257;193258;193259;193260;193261;193262;193263;193264;193265;193266;193267;193268;193269;193270;193271;193272;193273;193274;193275;193276;193277;193278;193279;200922;200923;200924;200925;200926;200927;200928;200929;200930;200931;200932;200933;200934;200935;200936;200937;200938;200939;200940;200941;200942;200943;200944;200945;200946;203930;203931;203932;203933;203934;207467;207468;207469;207470;207471;207472;207473;207474;207475;207476;207477;207478;207479;207480;207481;207482;207483;207484;207485;207486;207487;207488;207489;207490;207491;207492;207493;207494;207495;207496;207497;207498;207499;207500;207501;207502;207503;207504;207505;207506;207507;207508;207509;207510;207511;207512;207513;207514;207515;207516;207517;207518;207519;207520;207521;207522;207523;217621;217622;217623;217624;217625;217626;217627;217628;217629;217630;217631;217632;217633;217634;217635;217636;217637;217638;217639	35493;35548;59478;62915;66283;79755;103235;105523;108590;126475;135328;136968;136982;145700;145734;147908;147948;149815;154033;160412;168996;177752;193266;200937;203930;203932;207497;207523;217628;217638;217639	113	277;278;279		262	1;132;434		P50395	FALSE	0	-0.055601	0.47842	0.211409	0.39262	0.114782	-0.296654	0.237366	-0.029644	0.935997	0.819997	-0.085245	0.448776	0.181765	0.489571	0.171965	0.0602266	0.594247	0.327237	0.106694	0.0185998	-0.623891	-0.0898706	-0.356881	0.0482487	0.0111311	-0.412482	0.121539	-0.145472	0.478596	0.270637	FALSE	FALSE	FALSE	FALSE	FALSE	FALSE	FALSE
GFPT1	22.0901	21.8565	22.0351	17.2685	21.6497	21.9863	22.305	22.2515	22.3222	22.4223	22.36	19.4691	18.4747	22.433	22.0157	22.4421	18.3782	18.6396	22.3838	22.2233	22.1658	22.332	22.1674	19.6086	Q06210;O94808	Q06210	6;1	6;1	6;1	Glutamine--fructose-6-phosphate aminotransferase [isomerizing] 1	GFPT1	sp|Q06210|GFPT1_HUMAN Glutamine--fructose-6-phosphate aminotransferase [isomerizing] 1 OS=Homo sapiens OX=9606 GN=GFPT1 PE=1 SV=3	2	6	6	6	2	3	2	2	3	2	1	4	3	4	2	2	4	2	3	2	2	1	3	3	3	3	2	0	2	3	2	2	3	2	1	4	3	4	2	2	4	2	3	2	2	1	3	3	3	3	2	0	2	3	2	2	3	2	1	4	3	4	2	2	4	2	3	2	2	1	3	3	3	3	2	0	13.7	13.7	13.7	78.806	699	699;682	1.83	10	50	0	14.664	By MS/MS	By MS/MS	By MS/MS	By MS/MS	By MS/MS	By MS/MS	By MS/MS	By MS/MS	By MS/MS	By MS/MS	By MS/MS	By MS/MS	By MS/MS	By MS/MS	By MS/MS	By MS/MS	By MS/MS	By MS/MS	By MS/MS	By MS/MS	By MS/MS	By MS/MS	By MS/MS		6.2	8	6.2	4.4	8	6.2	2.9	9.6	7.7	9.6	4.4	4.4	9.6	6.2	6.7	5.2	6.2	3.3	8	8	8.3	8.2	4.7	0	102030000	947610	3567100	1695000	900190	5651800	1985300	462020	6204600	1441700	14414000	682680	775410	8411600	1290500	6954500	5944500	932830	594340	12345000	15263000	2507200	2523400	6532300	0	2	1	2	1	2	2	1	4	2	3	1	1	3	2	2	2	2	1	3	3	2	2	1	0	45				1302	1266;3132;3163;3269;4666;4667	True;True;True;True;True;True	1359;3316;3349;3458;4947;4948	18438;42901;42902;42903;42904;42905;42906;42907;42908;42909;42910;43261;43262;43263;43264;43265;43266;43267;43268;43269;43270;43271;43272;43273;43274;43275;43276;43277;43278;43279;43280;43281;43282;44512;44513;44514;44515;44516;44517;44518;44519;64797;64798;64799;64800;64801;64802;64803;64804;64805;64806;64807;64808;64809;64810;64811;64812;64813;64814;64815	25313;55522;55523;55524;55525;55526;55527;55528;55529;55530;56043;56044;56045;56046;56047;56048;56049;56050;56051;56052;56053;56054;56055;56056;56057;56058;56059;56060;56061;56062;57389;57390;83771;83772;83773;83774;83775;83776;83777;83778;83779;83780;83781;83782;83783;83784;83785;83786;83787;83788	25313;55522;56049;57389;83771;83784							Q06210	TRUE	6	-1.11256	2.61353	0.750482	0.720448	0.412399	-1.15572	2.57037	0.707326	0.698792	0.439396	-0.405236	3.32085	1.45781	0.422969	0.118857	-1.82151	1.90458	0.0415375	0.981112	0.963531	-1.19726	2.52883	0.665788	0.657382	0.466382	-0.446774	3.27931	1.41627	0.305134	0.129146	FALSE	FALSE	FALSE	FALSE	FALSE	FALSE	FALSE
GIMAP4	20.6033	20.5636	20.3052	19.3402	18.3981	20.9196	20.8557	20.534	21.3635	21.4111	21.4004	18.9792	18.8195	19.306	19.0121	18.4183	19.4862	20.3614	17.8829	19.0958	20.8745	20.87	19.8985	20.9628	Q9NUV9	Q9NUV9	4	4	4	GTPase IMAP family member 4	GIMAP4	sp|Q9NUV9|GIMA4_HUMAN GTPase IMAP family member 4 OS=Homo sapiens OX=9606 GN=GIMAP4 PE=1 SV=1	1	4	4	4	2	2	3	1	1	3	1	1	0	1	3	3	3	3	2	2	2	1	1	1	3	3	1	2	2	2	3	1	1	3	1	1	0	1	3	3	3	3	2	2	2	1	1	1	3	3	1	2	2	2	3	1	1	3	1	1	0	1	3	3	3	3	2	2	2	1	1	1	3	3	1	2	20.1	20.1	20.1	37.533	329	329	1.83	8	40	0	39.24	By MS/MS	By MS/MS	By MS/MS	By MS/MS	By MS/MS	By MS/MS	By MS/MS	By MS/MS		By MS/MS	By MS/MS	By MS/MS	By MS/MS	By MS/MS	By MS/MS	By MS/MS	By MS/MS	By MS/MS	By MS/MS	By MS/MS	By MS/MS	By MS/MS	By MS/MS	By MS/MS	7.9	7.9	15.2	7.9	7.9	15.2	6.7	6.7	0	6.7	15.2	15.2	15.2	15.2	14	14	7.9	6.7	6.7	6.7	18.8	20.1	4.9	12.2	36626000	1151700	1092900	2754100	874760	1191200	3664500	449930	438440	0	723990	1180700	1834300	3167100	2306500	2084500	1767500	1944300	385800	1537000	1524800	3665500	1608400	404370	873160	2	2	2	1	1	2	1	1	0	0	2	1	4	3	2	2	3	1	1	0	2	3	1	1	38				2238	140;141;2337;3172	True;True;True;True	149;150;2490;3358	1857;1858;1859;1860;1861;1862;1863;1864;1865;1866;1867;1868;1869;1870;1871;1872;1873;1874;1875;1876;1877;1878;1879;1880;1881;1882;1883;1884;1885;1886;1887;33128;33129;33130;33131;43368;43369;43370;43371;43372;43373;43374;43375;43376;43377;43378;43379;43380	2406;2407;2408;2409;2410;2411;2412;2413;2414;2415;2416;2417;2418;2419;2420;2421;2422;2423;2424;2425;2426;2427;2428;2429;2430;2431;2432;2433;2434;43786;43787;43788;43789;56140;56141;56142;56143;56144;56145;56146;56147;56148	2412;2432;43788;56141							Q9NUV9	TRUE	10	-0.33692	1.91244	0.787762	0.473821	0.160412	-0.389034	1.86033	0.735647	0.474029	0.188653	0.398727	2.64809	1.52341	0.126839	0.0102307	-0.298091	1.95127	0.82659	0.352048	0.141674	-1.21562	1.03374	-0.0909432	0.915997	0.868331	-0.427863	1.8215	0.696818	0.412082	0.21214	FALSE	FALSE	FALSE	FALSE	FALSE	FALSE	FALSE
GIT1	19.9488	20.1316	18.971	20.1173	19.9805	19.9439	20.487	20.6391	18.9555	19.5529	19.0983	19.2643	18.6588	19.7075	19.6938	18.9342	18.6291	19.4725	19.0469	19.0032	19.4448	19.6303	19.6915	20.6026	Q9Y2X7	Q9Y2X7	5	5	5	ARF GTPase-activating protein GIT1	GIT1	sp|Q9Y2X7|GIT1_HUMAN ARF GTPase-activating protein GIT1 OS=Homo sapiens OX=9606 GN=GIT1 PE=1 SV=2	1	5	5	5	2	2	1	4	2	2	1	1	3	2	2	2	3	3	1	0	2	1	0	1	2	1	1	0	2	2	1	4	2	2	1	1	3	2	2	2	3	3	1	0	2	1	0	1	2	1	1	0	2	2	1	4	2	2	1	1	3	2	2	2	3	3	1	0	2	1	0	1	2	1	1	0	10	10	10	84.34	761	761	2	NA	40	0	10.064	By MS/MS	By MS/MS	By MS/MS	By MS/MS	By MS/MS	By MS/MS	By MS/MS	By MS/MS	By MS/MS	By MS/MS	By MS/MS	By MS/MS	By MS/MS	By MS/MS	By MS/MS		By MS/MS	By MS/MS		By MS/MS	By MS/MS	By MS/MS	By matching		6.3	6.3	3.2	10	3.3	3.3	3.2	3.2	6.4	3.3	3.3	6.3	9.7	9.7	3.2	0	3.3	3.3	0	3.2	6.6	3.2	3.2	0	23022000	768710	811150	642000	2638200	1129100	936420	303090	322090	1014900	464700	2601900	654450	2255900	3140900	335110	0	973080	653880	0	484160	1716400	964220	211740	0	2	2	2	2	2	1	1	1	2	1	1	2	3	4	1	0	1	0	0	1	2	1	0	0	32				2424	4631;4755;4756;5787;9774	True;True;True;True;True	4911;5042;5043;6159;10425;10426	64227;64228;64229;64230;64231;64232;64233;64234;64235;64236;64237;64238;64239;64240;66031;66032;66033;66034;66035;66036;66037;66038;66039;66040;66041;66042;66043;66044;66045;81304;81305;81306;81307;81308;81309;133320;133321;133322;133323;133324	82948;82949;82950;82951;82952;82953;82954;82955;82956;82957;82958;82959;82960;85415;85416;85417;85418;85419;85420;85421;85422;85423;85424;85425;85426;85427;85428;106073;106074;106075;169838;169839;169840;169841;169842	82957;85415;85428;106075;169838			252;253;254			375;385;388	Q9Y2X7	TRUE	14	-0.00393431	1.33632	0.666191	0.25727	0.0512455	-0.852796	0.487455	-0.182671	0.793601	0.577512	-0.186605	1.15365	0.48352	0.457301	0.148732	-0.573824	0.766427	0.0963018	0.886894	0.768436	-0.949098	0.391153	-0.278972	0.590916	0.39719	-0.282907	1.05734	0.387219	0.450026	0.243478	FALSE	FALSE	FALSE	FALSE	FALSE	FALSE	FALSE
GLG1	19.0527	19.7947	18.9784	18.0989	17.8152	18.614	19.0294	19.1486	18.3319	19.6861	19.3999	19.3378	18.7354	19.0704	18.1255	19.0502	18.3085	19.3021	19.4268	19.4216	18.9704	18.938	19.6128	19.3266	Q92896	Q92896	3	3	3	Golgi apparatus protein 1	GLG1	sp|Q92896|GSLG1_HUMAN Golgi apparatus protein 1 OS=Homo sapiens OX=9606 GN=GLG1 PE=1 SV=2	1	3	3	3	0	0	0	0	0	1	1	0	1	0	0	1	0	0	0	0	0	0	3	1	1	2	1	2	0	0	0	0	0	1	1	0	1	0	0	1	0	0	0	0	0	0	3	1	1	2	1	2	0	0	0	0	0	1	1	0	1	0	0	1	0	0	0	0	0	0	3	1	1	2	1	2	5.2	5.2	5.2	134.55	1179	1179	2	NA	17	0	3.4328						By MS/MS	By MS/MS		By MS/MS			By matching							By MS/MS	By MS/MS	By MS/MS	By MS/MS	By MS/MS	By MS/MS	0	0	0	0	0	2.1	2.1	0	2.1	0	0	1.9	0	0	0	0	0	0	5.2	2.1	2.1	4	2.1	4	5906100	0	0	0	0	0	203040	268550	0	287450	0	0	95921	0	0	0	0	0	0	1070900	446240	768640	1273200	715960	776210	0	0	0	0	0	2	1	0	1	0	0	0	0	0	0	0	0	0	3	1	3	3	3	2	19				1868	1574;4318;10302	True;True;True	1686;4583;10984	22618;60091;60092;60093;60094;60095;60096;60097;60098;60099;60100;60101;60102;140634;140635;140636;140637	30786;77936;77937;77938;77939;77940;77941;77942;77943;77944;77945;77946;77947;77948;77949;77950;179245;179246;179247	30786;77942;179246							Q92896	TRUE	19	-0.633452	0.554072	-0.03969	0.954746	0.890985	-0.163813	1.02371	0.429949	0.413632	0.147357	-0.203503	0.984021	0.390259	0.5049	0.186602	-0.720851	0.466673	-0.127089	0.820878	0.661401	-0.036724	1.1508	0.557038	0.174394	0.0645848	-0.076414	1.11111	0.517348	0.23203	0.0844509	FALSE	FALSE	FALSE	FALSE	FALSE	FALSE	FALSE
GLO1	18.6306	21.6129	21.4916	21.5523	21.2491	21.45	21.8242	21.6713	19.9372	19.5102	19.4754	19.7886	19.0013	19.4684	21.3183	21.5382	21.8836	21.5903	20.9985	21.4981	22.275	19.117	19.8191	18.5614	Q04760	Q04760	5	5	5	Lactoylglutathione lyase	GLO1	sp|Q04760|LGUL_HUMAN Lactoylglutathione lyase OS=Homo sapiens OX=9606 GN=GLO1 PE=1 SV=4	1	5	5	5	1	3	4	3	5	3	1	3	3	2	3	3	3	2	1	1	0	0	2	1	3	3	1	0	1	3	4	3	5	3	1	3	3	2	3	3	3	2	1	1	0	0	2	1	3	3	1	0	1	3	4	3	5	3	1	3	3	2	3	3	3	2	1	1	0	0	2	1	3	3	1	0	54.9	54.9	54.9	20.777	184	184	1.52	27	29	0	39.16	By MS/MS	By MS/MS	By MS/MS	By MS/MS	By MS/MS	By MS/MS	By matching	By matching	By MS/MS	By MS/MS	By MS/MS	By MS/MS	By MS/MS	By MS/MS	By MS/MS	By MS/MS			By MS/MS	By MS/MS	By MS/MS	By MS/MS	By matching		10.9	31	39.7	25	54.9	31	10.9	25	34.2	25.5	34.2	34.2	34.8	25.5	14.7	10.9	0	0	25.5	14.7	28.8	35.3	10.9	0	68516000	2229300	4743800	5190800	1785400	5760300	4703600	400300	275240	3924500	3148200	5826400	3926600	2296600	3209700	2017600	517570	0	0	2630500	4812200	4932900	6100400	83571	0	3	3	6	3	7	3	0	0	2	3	3	3	5	2	1	1	0	0	2	2	3	4	0	0	56				1293	352;1633;3684;4206;5683	True;True;True;True;True	377;1745;3907;4464;6043	5152;5153;5154;5155;5156;5157;5158;5159;5160;5161;5162;5163;5164;5165;5166;5167;23122;23123;23124;23125;23126;23127;23128;23129;50127;50128;50129;50130;50131;50132;50133;50134;50135;58397;58398;58399;58400;58401;58402;58403;58404;58405;58406;58407;58408;58409;58410;58411;58412;58413;58414;58415;58416;79879;79880;79881	7189;7190;7191;7192;7193;7194;7195;7196;7197;7198;7199;7200;7201;7202;7203;31316;31317;31318;31319;31320;31321;64363;64364;64365;64366;75641;75642;75643;75644;75645;75646;75647;75648;75649;75650;75651;75652;75653;75654;75655;75656;75657;75658;75659;75660;75661;75662;75663;75664;75665;75666;75667;103981;103982;103983;103984;103985	7195;31319;64363;75647;103985							Q04760	TRUE	9	-1.22799	1.62347	0.197741	0.925551	0.776279	-2.05567	0.795792	-0.629939	0.651859	0.369371	-1.85793	0.993533	-0.432198	0.80552	0.535967	-1.4361	1.41536	-0.0103687	0.992404	0.9881	-2.0453	0.80616	-0.619571	0.572189	0.377158	-1.84756	1.0039	-0.421829	0.725455	0.54571	FALSE	FALSE	FALSE	FALSE	FALSE	FALSE	FALSE
GLOD4	20.005	19.3805	20.3653	20.1229	20.5209	19.1959	20.0238	20.1374	20.3089	20.076	20.1411	20.3676	19.0131	19.6399	18.9517	18.7593	19.4443	19.6561	19.2226	19.3215	19.2453	18.5292	20.2105	20.1001	Q9HC38	Q9HC38	3	3	3	Glyoxalase domain-containing protein 4	GLOD4	sp|Q9HC38|GLOD4_HUMAN Glyoxalase domain-containing protein 4 OS=Homo sapiens OX=9606 GN=GLOD4 PE=1 SV=1	1	3	3	3	2	1	2	2	3	1	1	0	1	1	2	2	2	1	1	0	2	1	1	1	1	0	0	2	2	1	2	2	3	1	1	0	1	1	2	2	2	1	1	0	2	1	1	1	1	0	0	2	2	1	2	2	3	1	1	0	1	1	2	2	2	1	1	0	2	1	1	1	1	0	0	2	16	16	16	34.793	313	313	1.16	26	5	0	8.6676	By MS/MS	By MS/MS	By MS/MS	By MS/MS	By MS/MS	By MS/MS	By MS/MS		By MS/MS	By matching	By MS/MS	By MS/MS	By MS/MS	By MS/MS	By MS/MS		By MS/MS	By MS/MS	By MS/MS	By MS/MS	By MS/MS			By matching	10.5	6.4	10.5	11.8	16	5.4	6.4	0	6.4	6.4	10.5	10.5	10.5	6.4	6.4	0	10.5	6.4	4.2	4.2	6.4	0	0	10.5	16790000	1494500	709490	1865900	1201100	2461800	334340	514830	0	545480	69012	910430	815750	930290	567970	681660	0	1117100	453140	357930	327760	614300	0	0	817480	3	1	2	2	4	1	1	0	1	0	1	1	1	1	1	0	2	1	0	0	1	0	0	0	24				2179	5298;6418;6556	True;True;True	5623;6838;6983	74293;74294;74295;74296;74297;74298;74299;74300;74301;74302;90936;90937;90938;90939;90940;90941;90942;90943;90944;90945;90946;90947;90948;90949;90950;90951;90952;90953;92653;92654;92655	96773;96774;96775;96776;96777;96778;96779;96780;118982;118983;118984;118985;118986;118987;118988;118989;118990;118991;118992;118993;118994;118995;118996;118997;121205;121206;121207	96777;118987;121206							Q9HC38	TRUE	15	0.143027	1.23232	0.687675	0.127464	0.0156981	-0.300593	0.788703	0.244055	0.650014	0.362753	0.387082	1.47638	0.93173	0.052588	0.0018093	0.192955	1.28225	0.737603	0.0722602	0.0102427	-1.0382	0.0510994	-0.493548	0.187959	0.0735072	-0.350521	0.738774	0.194126	0.66414	0.467541	FALSE	FALSE	FALSE	FALSE	FALSE	FALSE	FALSE
GLRX	19.8395	19.226	20.4253	20.7453	20.2376	20.1946	20.784	20.9748	20.5488	20.0965	19.9999	19.3211	19.3699	19.5375	20.2915	20.5181	20.1032	20.0301	21.1829	21.4698	21.3796	21.3924	21.6458	21.5105	P35754	P35754	5	5	5	Glutaredoxin-1	GLRX	sp|P35754|GLRX1_HUMAN Glutaredoxin-1 OS=Homo sapiens OX=9606 GN=GLRX PE=1 SV=2	1	5	5	5	3	1	2	2	3	4	1	1	2	2	4	4	3	2	3	2	1	0	2	2	3	3	3	3	3	1	2	2	3	4	1	1	2	2	4	4	3	2	3	2	1	0	2	2	3	3	3	3	3	1	2	2	3	4	1	1	2	2	4	4	3	2	3	2	1	0	2	2	3	3	3	3	63.2	63.2	63.2	11.776	106	106	1.62	25	40	0	22.292	By MS/MS	By MS/MS	By MS/MS	By MS/MS	By MS/MS	By MS/MS	By MS/MS	By MS/MS	By MS/MS	By MS/MS	By MS/MS	By MS/MS	By MS/MS	By MS/MS	By MS/MS	By MS/MS	By MS/MS		By MS/MS	By MS/MS	By MS/MS	By MS/MS	By MS/MS	By MS/MS	57.5	10.4	30.2	30.2	57.5	58.5	10.4	10.4	30.2	30.2	58.5	58.5	31.1	30.2	31.1	30.2	24.5	0	30.2	11.3	31.1	31.1	57.5	31.1	44003000	1613500	388030	1700500	1443000	2116600	2430700	257460	303660	1265700	935340	3558700	2560500	2106300	1177200	1355300	517950	1020100	0	1644100	1981100	4063100	5020700	3841100	2702200	3	1	3	2	3	4	1	1	3	2	3	2	2	2	3	2	2	0	2	2	6	4	4	3	60				807	947;1536;8514;8910;11276	True;True;True;True;True	1017;1640;9095;9509;12013	14214;14215;14216;14217;14218;14219;14220;14221;14222;14223;14224;14225;14226;14227;14228;14229;14230;14231;14232;14233;14234;14235;14236;14237;21880;21881;21882;21883;21884;21885;21886;21887;21888;21889;21890;21891;21892;21893;21894;21895;21896;21897;21898;21899;21900;21901;21902;21903;21904;118343;118344;118345;118346;118347;118348;123052;123053;123054;123055;123056;123057;123058;123059;123060;154722	19723;19724;19725;19726;19727;19728;19729;19730;19731;19732;19733;19734;19735;19736;19737;19738;19739;19740;19741;19742;19743;19744;29535;29536;29537;29538;29539;29540;29541;29542;29543;29544;29545;29546;29547;29548;29549;29550;29551;29552;29553;29554;29555;29556;29557;29558;152514;152515;152516;152517;152518;152519;157678;157679;157680;157681;157682;157683;198440;198441	19729;29540;152515;157682;198440							P35754	TRUE	5	-0.414423	0.687097	0.136337	0.841988	0.612748	-0.374627	0.726893	0.176133	0.759811	0.514009	-0.23829	0.86323	0.31247	0.567864	0.251875	-1.69341	-0.591885	-1.14265	0.00716508	0.000289584	0.768018	1.86954	1.31878	0.00122031	5.76849e-05	0.904355	2.00588	1.45512	0.000625631	1.6821e-05	FALSE	FALSE	FALSE	TRUE	TRUE	TRUE	TRUE
GLRX3	19.543	18.9281	21.0995	17.6922	18.2457	18.934	21.119	19.651	19.8802	20.4352	19.1175	18.5848	21.3151	18.357	21.2928	21.0956	21.7055	21.0084	19.2721	18.932	18.7909	19.1781	22.6191	19.1723	O76003	O76003	4	4	4	Glutaredoxin-3	GLRX3	sp|O76003|GLRX3_HUMAN Glutaredoxin-3 OS=Homo sapiens OX=9606 GN=GLRX3 PE=1 SV=2	1	4	4	4	1	1	2	1	1	1	2	1	4	3	3	2	3	1	1	1	1	1	1	1	1	0	2	1	1	1	2	1	1	1	2	1	4	3	3	2	3	1	1	1	1	1	1	1	1	0	2	1	1	1	2	1	1	1	2	1	4	3	3	2	3	1	1	1	1	1	1	1	1	0	2	1	20.3	20.3	20.3	37.432	335	335	1.15	33	6	0	104.02	By MS/MS	By MS/MS	By MS/MS	By MS/MS	By MS/MS	By MS/MS	By MS/MS	By matching	By MS/MS	By MS/MS	By MS/MS	By MS/MS	By MS/MS	By MS/MS	By MS/MS	By MS/MS	By MS/MS	By MS/MS	By MS/MS	By MS/MS	By MS/MS		By MS/MS	By MS/MS	7.8	7.8	15.2	7.8	7.8	7.8	15.2	7.5	20.3	15.2	15.2	11.6	15.2	7.8	7.8	7.8	7.8	7.8	7.8	7.8	7.8	0	11.6	7.8	49553000	2335200	2210900	2878100	2648600	2264000	233820	2501900	262840	4114800	2749000	4632500	3882900	2538200	1798000	1680900	1603900	2452600	1975500	992850	988590	592800	0	2318500	1896700	3	2	3	3	2	1	3	0	5	3	4	3	2	2	2	2	3	2	2	2	1	0	3	2	55				289	74;4805;6229;12131	True;True;True;True	79;5095;6636;12917	931;932;933;934;935;936;937;938;939;940;941;942;943;944;945;946;947;948;949;950;951;952;953;954;955;66795;87980;87981;87982;87983;87984;87985;87986;166937;166938;166939;166940;166941;166942	1253;1254;1255;1256;1257;1258;1259;1260;1261;1262;1263;1264;1265;1266;1267;1268;1269;1270;1271;1272;1273;1274;1275;1276;1277;1278;1279;1280;1281;1282;1283;1284;1285;1286;1287;1288;1289;1290;1291;1292;1293;1294;1295;1296;1297;1298;1299;1300;1301;1302;1303;86685;115213;115214;215796;215797	1302;86685;115213;215796							O76003	TRUE	16	-3.11114	-0.332797	-1.72197	0.134118	0.0174481	-0.664969	2.11337	0.724201	0.586703	0.291279	-2.38694	0.391403	-0.997767	0.460775	0.150506	-1.25197	1.52637	0.1372	0.921921	0.839564	-0.80217	1.97617	0.587	0.584161	0.390253	-2.52414	0.254203	-1.13497	0.266022	0.104286	FALSE	FALSE	FALSE	FALSE	FALSE	FALSE	FALSE
GLRX5	19.5183	20.2432	20.065	20.5355	20.3245	18.4908	20.5563	20.775	20.3558	19.7346	20.3861	20.4294	20.8471	19.3563	20.4125	19.0359	20.2897	20.6123	20.7514	20.4815	19.7243	18.9241	20.5036	20.1636	Q86SX6	Q86SX6	2	2	2	Glutaredoxin-related protein 5, mitochondrial	GLRX5	sp|Q86SX6|GLRX5_HUMAN Glutaredoxin-related protein 5, mitochondrial OS=Homo sapiens OX=9606 GN=GLRX5 PE=1 SV=2	1	2	2	2	1	2	2	2	1	1	2	0	1	1	2	2	2	2	2	0	2	2	2	2	1	1	2	0	1	2	2	2	1	1	2	0	1	1	2	2	2	2	2	0	2	2	2	2	1	1	2	0	1	2	2	2	1	1	2	0	1	1	2	2	2	2	2	0	2	2	2	2	1	1	2	0	21	21	21	16.628	157	157	1.7	16	38	0	9.8466	By MS/MS	By MS/MS	By MS/MS	By MS/MS	By MS/MS	By MS/MS	By MS/MS		By MS/MS	By MS/MS	By MS/MS	By MS/MS	By MS/MS	By MS/MS	By MS/MS		By MS/MS	By MS/MS	By MS/MS	By MS/MS	By MS/MS	By MS/MS	By MS/MS		8.9	21	21	21	12.1	12.1	21	0	12.1	12.1	21	21	21	21	21	0	21	21	21	21	12.1	12.1	21	0	31728000	1126800	1185900	2131400	2617400	2163000	367710	1525800	0	1472900	1248300	2014200	2091600	2025800	703180	1143700	0	1639900	941980	2510500	1890700	669560	362480	1895200	0	2	2	3	3	2	2	2	0	2	1	3	3	3	2	2	0	3	2	4	3	1	1	1	0	47				1693	2228;4549	True;True	2377;4826	31622;31623;31624;31625;31626;31627;31628;31629;31630;31631;31632;31633;31634;31635;31636;31637;31638;31639;31640;63096;63097;63098;63099;63100;63101;63102;63103;63104;63105;63106;63107;63108;63109;63110;63111;63112;63113;63114;63115;63116;63117;63118;63119;63120;63121;63122;63123;63124;63125;63126;63127;63128;63129;63130	41780;41781;41782;41783;41784;41785;41786;41787;41788;41789;41790;41791;41792;41793;41794;41795;81599;81600;81601;81602;81603;81604;81605;81606;81607;81608;81609;81610;81611;81612;81613;81614;81615;81616;81617;81618;81619;81620;81621;81622;81623;81624;81625;81626;81627;81628;81629	41788;81623							Q86SX6	TRUE	7	-0.983125	0.524319	-0.229403	0.810656	0.534344	-0.243754	1.26369	0.509968	0.456179	0.17448	-0.473156	1.03429	0.280565	0.736211	0.448271	-0.472268	1.03518	0.281454	0.668252	0.446854	-0.525208	0.982236	0.228514	0.709426	0.535915	-0.754611	0.752833	-0.00088884	0.9981	0.99807	FALSE	FALSE	FALSE	FALSE	FALSE	FALSE	FALSE
GLUD1	22.231	22.4744	22.9823	23.0759	23.1702	23.0337	22.4411	22.5525	22.5965	21.6231	23.1674	22.1087	22.4904	22.3115	22.7819	22.551	22.5255	22.3867	22.5864	22.3811	23.0052	22.981	21.9917	22.6115	P00367;P49448	P00367	10;4	10;4	10;4	Glutamate dehydrogenase 1, mitochondrial	GLUD1	sp|P00367|DHE3_HUMAN Glutamate dehydrogenase 1, mitochondrial OS=Homo sapiens OX=9606 GN=GLUD1 PE=1 SV=2	2	10	10	10	8	7	7	7	6	6	6	4	7	7	6	6	7	5	7	5	5	5	7	7	6	6	2	4	8	7	7	7	6	6	6	4	7	7	6	6	7	5	7	5	5	5	7	7	6	6	2	4	8	7	7	7	6	6	6	4	7	7	6	6	7	5	7	5	5	5	7	7	6	6	2	4	29.9	29.9	29.9	61.397	558	558;558	1.62	84	135	0	51.558	By MS/MS	By MS/MS	By MS/MS	By MS/MS	By MS/MS	By MS/MS	By MS/MS	By MS/MS	By MS/MS	By MS/MS	By MS/MS	By MS/MS	By MS/MS	By MS/MS	By MS/MS	By MS/MS	By MS/MS	By MS/MS	By MS/MS	By MS/MS	By MS/MS	By MS/MS	By MS/MS	By MS/MS	23.5	18.5	19.4	19.4	16.5	16.5	19.2	13.4	19.4	19.4	16.5	16.5	19.4	13.6	20.1	17	15.6	17.2	21.1	18.5	16.5	16.5	7	11.8	205170000	9960600	8305200	18435000	15177000	18190000	12089000	6161300	2976700	11466000	7306800	9934200	6656400	7734200	5876200	7502900	1409300	6700500	3355800	7935900	5016200	13313000	14548000	831310	4287300	13	9	15	11	15	8	12	5	13	9	13	7	11	8	10	5	10	5	7	7	12	10	1	3	219				356	653;1379;1565;2098;4018;4600;4748;5141;5764;12364	True;True;True;True;True;True;True;True;True;True	703;1477;1676;2243;4263;4264;4877;5033;5455;5456;6133;13162	9841;9842;9843;9844;9845;9846;9847;9848;9849;9850;9851;9852;9853;9854;9855;9856;9857;9858;9859;9860;9861;9862;9863;9864;9865;9866;9867;9868;9869;9870;9871;9872;9873;9874;9875;9876;9877;20043;20044;20045;20046;22510;22511;22512;22513;22514;22515;22516;22517;22518;22519;22520;22521;22522;22523;22524;22525;22526;22527;22528;22529;22530;22531;22532;22533;22534;22535;22536;22537;22538;22539;22540;22541;22542;22543;22544;22545;30026;30027;30028;30029;30030;30031;30032;30033;30034;30035;30036;30037;30038;30039;30040;30041;55576;55577;55578;55579;55580;55581;55582;55583;55584;55585;55586;55587;55588;55589;55590;55591;55592;55593;55594;55595;55596;55597;55598;55599;55600;55601;55602;55603;55604;55605;55606;55607;55608;55609;55610;55611;55612;63700;65952;65953;65954;65955;65956;65957;65958;65959;65960;65961;65962;71738;71739;71740;71741;71742;71743;71744;71745;71746;71747;71748;71749;71750;71751;71752;71753;71754;71755;71756;71757;71758;71759;71760;71761;71762;71763;71764;71765;71766;71767;71768;71769;71770;71771;71772;71773;71774;71775;71776;71777;71778;71779;71780;71781;71782;71783;71784;71785;71786;71787;71788;71789;71790;81030;81031;81032;81033;81034;81035;81036;81037;81038;81039;81040;81041;81042;81043;81044;81045;81046;81047;170196;170197;170198;170199;170200;170201	13246;13247;13248;13249;13250;13251;13252;13253;13254;13255;13256;13257;13258;13259;13260;13261;13262;13263;13264;13265;13266;13267;13268;13269;13270;13271;13272;13273;13274;13275;13276;13277;13278;13279;13280;13281;13282;13283;13284;13285;27398;27399;27400;27401;30685;30686;30687;30688;30689;30690;30691;30692;30693;30694;30695;30696;30697;30698;30699;30700;30701;30702;30703;30704;30705;30706;30707;30708;30709;30710;30711;30712;30713;30714;30715;30716;30717;30718;40034;40035;40036;40037;40038;40039;40040;40041;40042;40043;40044;40045;40046;40047;71776;71777;71778;71779;71780;71781;71782;71783;71784;71785;71786;71787;71788;71789;71790;71791;71792;71793;71794;71795;71796;71797;71798;71799;71800;71801;71802;71803;71804;71805;71806;71807;71808;71809;71810;71811;71812;71813;71814;71815;71816;71817;71818;82241;85312;85313;85314;85315;85316;85317;85318;85319;85320;85321;85322;93118;93119;93120;93121;93122;93123;93124;93125;93126;93127;93128;93129;93130;93131;93132;93133;93134;93135;93136;93137;93138;93139;93140;93141;93142;93143;93144;93145;93146;93147;93148;93149;93150;93151;93152;93153;93154;93155;93156;93157;93158;93159;93160;93161;93162;93163;93164;93165;93166;93167;93168;93169;93170;93171;93172;93173;93174;93175;93176;93177;93178;93179;105712;105713;105714;105715;105716;105717;105718;105719;105720;105721;105722;105723;105724;105725;105726;105727;220155;220156;220157;220158;220159	13277;27398;30695;40042;71789;82241;85314;93153;105721;220159	18	39		406	226		P00367	FALSE	0	-0.14075	0.780963	0.320107	0.476842	0.163772	-0.873902	0.0478115	-0.413045	0.31053	0.0764878	-0.553795	0.367918	-0.0929386	0.870877	0.679782	-0.638781	0.282933	-0.177924	0.654252	0.431817	-0.695978	0.225736	-0.235121	0.491612	0.301448	-0.375871	0.545842	0.0849855	0.833028	0.705757	FALSE	FALSE	FALSE	FALSE	FALSE	FALSE	FALSE
GMFG	22.3853	22.3185	22.6125	22.617	22.4512	22.5492	22.8672	23.0156	22.8046	23.2843	23.1407	22.9664	22.3796	22.6335	22.5185	22.6047	21.7829	22.2362	23.3975	23.4537	22.8697	23.2223	22.6714	22.6077	O60234	O60234	4	4	4	Glia maturation factor gamma	GMFG	sp|O60234|GMFG_HUMAN Glia maturation factor gamma OS=Homo sapiens OX=9606 GN=GMFG PE=1 SV=1	1	4	4	4	3	3	3	3	3	3	3	3	3	3	3	3	3	3	3	2	4	4	2	2	3	3	2	2	3	3	3	3	3	3	3	3	3	3	3	3	3	3	3	2	4	4	2	2	3	3	2	2	3	3	3	3	3	3	3	3	3	3	3	3	3	3	3	2	4	4	2	2	3	3	2	2	34.5	34.5	34.5	16.801	142	142	1.43	68	51	0	117.74	By MS/MS	By MS/MS	By MS/MS	By MS/MS	By MS/MS	By MS/MS	By MS/MS	By MS/MS	By MS/MS	By MS/MS	By MS/MS	By MS/MS	By MS/MS	By MS/MS	By MS/MS	By MS/MS	By MS/MS	By MS/MS	By MS/MS	By MS/MS	By MS/MS	By MS/MS	By MS/MS	By MS/MS	33.1	33.1	33.1	33.1	33.1	33.1	33.1	33.1	33.1	33.1	33.1	33.1	33.1	33.1	33.1	20.4	34.5	34.5	20.4	20.4	33.1	33.1	20.4	20.4	193140000	6873000	6036700	11874000	8466700	11232000	10951000	5224000	5114400	9026000	7073400	4127600	3739200	7432800	6980200	7108000	5286300	9024100	5678800	10758000	8647100	15248000	16805000	5449500	4981700	8	7	9	8	8	9	9	7	8	9	6	7	8	7	9	3	8	9	6	6	9	7	5	4	176				189	8679;9179;9180;10838	True;True;True;True	9268;9795;9796;11549	120334;120335;120336;120337;120338;120339;120340;120341;120342;120343;120344;120345;120346;120347;120348;120349;120350;120351;120352;120353;120354;120355;120356;120357;120358;120359;120360;120361;120362;120363;120364;120365;120366;120367;125858;125859;125860;125861;125862;125863;125864;125865;125866;125867;125868;125869;125870;125871;125872;125873;125874;125875;125876;125877;125878;125879;125880;125881;125882;125883;125884;125885;125886;125887;125888;125889;125890;125891;125892;125893;125894;125895;125896;125897;125898;148280;148281;148282;148283;148284;148285;148286;148287;148288;148289;148290;148291;148292;148293;148294;148295;148296;148297;148298;148299;148300;148301;148302;148303;148304;148305;148306;148307;148308;148309;148310;148311;148312;148313;148314;148315;148316;148317;148318;148319;148320;148321;148322;148323	154810;154811;154812;154813;154814;154815;154816;154817;154818;154819;154820;154821;154822;154823;154824;154825;154826;154827;154828;154829;154830;154831;154832;154833;154834;154835;154836;154837;154838;154839;154840;154841;154842;154843;154844;154845;154846;154847;154848;154849;154850;154851;154852;154853;154854;154855;154856;154857;154858;154859;154860;154861;154862;154863;154864;160670;160671;160672;160673;160674;160675;160676;160677;160678;160679;160680;160681;160682;160683;160684;160685;160686;160687;160688;160689;160690;160691;160692;160693;160694;160695;160696;160697;160698;160699;160700;160701;160702;160703;160704;160705;160706;160707;160708;160709;160710;160711;160712;160713;160714;160715;160716;160717;160718;160719;160720;160721;160722;160723;160724;160725;160726;160727;160728;160729;160730;160731;160732;189116;189117;189118;189119;189120;189121;189122;189123;189124;189125;189126;189127;189128;189129;189130;189131;189132;189133;189134;189135;189136;189137;189138;189139;189140;189141;189142;189143;189144;189145;189146;189147;189148;189149;189150;189151;189152;189153;189154;189155;189156;189157;189158;189159;189160;189161;189162;189163;189164;189165;189166;189167;189168;189169;189170;189171;189172;189173;189174;189175;189176;189177;189178;189179	154830;160700;160732;189146							O60234	FALSE	0	-0.208454	0.467869	0.129708	0.736784	0.43477	0.186018	0.862341	0.52418	0.0635087	0.00399832	0.315726	0.992049	0.653887	0.0234885	0.000590776	-0.362095	0.314228	-0.0239335	0.943852	0.884622	0.209952	0.886275	0.548113	0.0171405	0.00282455	0.339659	1.01598	0.677821	0.00744301	0.000413142	FALSE	FALSE	FALSE	FALSE	FALSE	FALSE	FALSE
GMPS	21.9633	22.1744	22.0112	21.6883	21.8786	22.1581	21.6699	21.0424	21.6885	19.8328	21.8829	22.2568	21.7206	21.6532	21.9769	22.0961	22.2196	22.4755	21.5603	18.7774	21.4365	20.8334	21.6587	22.2228	P49915	P49915	13	13	13	GMP synthase [glutamine-hydrolyzing]	GMPS	sp|P49915|GUAA_HUMAN GMP synthase [glutamine-hydrolyzing] OS=Homo sapiens OX=9606 GN=GMPS PE=1 SV=1	1	13	13	13	7	8	7	5	8	6	5	5	8	9	7	7	8	2	2	1	6	5	3	1	3	3	3	4	7	8	7	5	8	6	5	5	8	9	7	7	8	2	2	1	6	5	3	1	3	3	3	4	7	8	7	5	8	6	5	5	8	9	7	7	8	2	2	1	6	5	3	1	3	3	3	4	34.1	34.1	34.1	76.715	693	693	1.4	83	55	0	128.44	By MS/MS	By MS/MS	By MS/MS	By MS/MS	By MS/MS	By MS/MS	By MS/MS	By MS/MS	By MS/MS	By MS/MS	By MS/MS	By MS/MS	By MS/MS	By MS/MS	By MS/MS	By MS/MS	By MS/MS	By MS/MS	By MS/MS	By MS/MS	By MS/MS	By MS/MS	By MS/MS	By MS/MS	24.1	26.6	25	15.7	28	19.9	13.9	11.5	25	26.8	25	25	19.5	5.3	5.6	2.7	22.5	17	7.8	2.6	6.9	8.1	8.2	11.5	95100000	6896700	5419700	6811700	4248000	7103000	5587100	3235400	2898400	6482200	6695500	8166000	6978800	4295000	976640	1466200	774190	4311600	3058400	1559900	361230	2125100	1348200	1564900	2736000	12	8	11	8	10	10	5	5	9	7	12	10	6	2	2	1	8	5	3	1	2	4	2	3	146				959	748;2804;2811;2996;4922;7147;7703;9341;10325;11389;11422;11423;11927	True;True;True;True;True;True;True;True;True;True;True;True;True	802;2977;2984;3176;5224;7607;8224;9967;11008;12132;12171;12172;12704	11226;39138;39139;39140;39141;39142;39143;39144;39145;39146;39147;39148;39149;39150;39151;39152;39153;39154;39155;39156;39157;39158;39159;39160;39161;39162;39209;39210;39211;41374;41375;41376;41377;41378;41379;41380;41381;68475;68476;68477;68478;68479;68480;68481;68482;68483;100899;100900;100901;100902;100903;100904;100905;100906;100907;100908;100909;100910;108187;108188;108189;108190;108191;108192;108193;108194;108195;108196;108197;108198;108199;108200;108201;108202;108203;108204;108205;108206;108207;108208;108209;108210;108211;108212;128099;128100;128101;140962;140963;140964;140965;140966;140967;140968;140969;140970;140971;140972;140973;140974;140975;140976;140977;156276;156277;156278;157074;157075;157076;157077;157078;157079;157080;157081;157082;157083;157084;157085;157086;157087;157088;157089;157090;164015;164016;164017;164018;164019;164020;164021;164022;164023;164024;164025;164026;164027;164028;164029	15376;51617;51618;51619;51620;51621;51622;51623;51624;51625;51626;51627;51628;51629;51630;51631;51632;51633;51634;51635;51636;51637;51638;51639;51640;51641;51642;51643;51644;51645;51646;51647;51648;51649;51650;51651;51652;51653;51685;51686;53930;53931;53932;53933;53934;53935;53936;53937;88987;88988;88989;88990;88991;88992;88993;88994;88995;88996;88997;131441;131442;131443;131444;131445;131446;131447;131448;131449;131450;131451;131452;140365;140366;140367;140368;140369;140370;140371;140372;140373;140374;140375;140376;140377;140378;140379;140380;140381;140382;140383;140384;140385;140386;140387;140388;163750;163751;163752;179630;179631;179632;179633;179634;179635;179636;179637;179638;179639;179640;179641;179642;179643;200916;200917;200918;200919;200920;200921;202352;202353;202354;202355;202356;202357;202358;202359;202360;202361;202362;202363;202364;202365;202366;211734;211735;211736;211737;211738;211739;211740;211741;211742;211743;211744;211745;211746;211747;211748;211749;211750;211751;211752	15376;51653;51686;53936;88996;131448;140379;163751;179631;200918;202352;202363;211740							P49915	TRUE	2	-0.932199	0.842865	-0.044667	0.969962	0.917805	-1.47097	0.304096	-0.583436	0.47361	0.186536	-1.51563	0.259429	-0.628103	0.466151	0.156311	-0.57348	1.20158	0.314052	0.686155	0.470727	-1.78502	-0.0099558	-0.897488	0.140647	0.0476955	-1.82969	-0.0546228	-0.942155	0.145982	0.0384897	FALSE	FALSE	FALSE	FALSE	FALSE	FALSE	FALSE
GNAI2	23.5519	23.3969	23.4386	23.5006	23.5705	23.5531	23.518	23.0577	23.9937	24.0804	23.7401	23.5917	23.512	23.5948	23.5002	23.2823	23.5761	23.4671	23.8394	23.7513	23.5909	23.456	23.5693	23.2907	P04899	P04899	14	14	11	Guanine nucleotide-binding protein G(i) subunit alpha-2	GNAI2	sp|P04899|GNAI2_HUMAN Guanine nucleotide-binding protein G(i) subunit alpha-2 OS=Homo sapiens OX=9606 GN=GNAI2 PE=1 SV=3	1	14	14	11	8	7	11	10	10	8	8	8	8	8	9	7	9	8	5	4	8	7	7	5	8	8	8	8	8	7	11	10	10	8	8	8	8	8	9	7	9	8	5	4	8	7	7	5	8	8	8	8	7	7	9	9	9	8	7	7	7	7	8	7	7	8	5	4	8	7	7	5	7	8	7	7	45.4	45.4	34.6	40.45	355	355	1.47	142	128	0	226.73	By MS/MS	By MS/MS	By MS/MS	By MS/MS	By MS/MS	By MS/MS	By MS/MS	By MS/MS	By MS/MS	By MS/MS	By MS/MS	By MS/MS	By MS/MS	By MS/MS	By MS/MS	By MS/MS	By MS/MS	By MS/MS	By MS/MS	By MS/MS	By MS/MS	By MS/MS	By MS/MS	By MS/MS	36.3	33	41.4	38	38	34.4	36.6	36.6	36.6	36.6	38	33	40	33	24.2	20.3	34.4	34.4	32.4	25.6	36.6	29	35.8	31.5	321030000	16107000	13552000	19647000	15757000	19511000	13092000	13440000	10636000	13812000	10131000	19321000	13779000	12290000	7420500	13276000	8453900	13377000	8164300	16656000	11019000	14116000	11619000	14830000	11027000	18	12	22	16	19	12	13	13	16	13	17	14	15	11	11	7	13	10	13	9	13	13	15	10	325				403	823;824;1297;2712;3319;4936;5531;5532;8608;8609;9797;10850;11992;12101	True;True;True;True;True;True;True;True;True;True;True;True;True;True	887;888;889;1390;2880;3511;5239;5878;5879;9196;9197;10449;11562;12774;12887	12490;12491;12492;12493;12494;12495;12496;12497;12498;12499;12500;12501;12502;12503;12504;12505;12506;12507;12508;12509;12510;12511;12512;12513;12514;12515;12516;12517;12518;12519;12520;12521;12522;12523;12524;12525;12526;12527;12528;12529;18810;18811;18812;18813;18814;18815;18816;18817;18818;18819;18820;18821;18822;18823;18824;18825;18826;18827;18828;18829;18830;18831;18832;18833;18834;18835;18836;18837;18838;18839;18840;18841;18842;18843;18844;18845;18846;18847;18848;18849;18850;18851;18852;37769;37770;37771;37772;37773;37774;37775;37776;45176;45177;45178;45179;45180;45181;45182;45183;45184;45185;45186;45187;45188;45189;45190;45191;45192;45193;45194;45195;45196;45197;45198;45199;45200;45201;45202;45203;45204;45205;45206;45207;45208;45209;45210;45211;45212;45213;45214;45215;45216;45217;45218;45219;68823;68824;68825;68826;68827;68828;68829;68830;68831;68832;68833;68834;68835;68836;68837;68838;68839;68840;68841;68842;68843;68844;68845;68846;68847;68848;68849;68850;68851;68852;68853;68854;68855;68856;77621;77622;77623;77624;77625;77626;77627;77628;77629;77630;77631;77632;77633;77634;77635;77636;77637;77638;77639;77640;77641;77642;77643;77644;77645;77646;77647;77648;77649;77650;77651;77652;77653;77654;119477;119478;119479;119480;119481;119482;119483;119484;119485;119486;119487;119488;119489;119490;119491;119492;119493;119494;119495;119496;119497;119498;119499;119500;119501;119502;119503;119504;119505;119506;133509;133510;133511;133512;133513;133514;133515;133516;133517;133518;133519;133520;133521;133522;133523;133524;133525;133526;133527;133528;133529;133530;133531;133532;133533;133534;133535;133536;148468;148469;148470;148471;148472;148473;164860;166642;166643	17576;17577;17578;17579;17580;17581;17582;17583;17584;17585;17586;17587;17588;17589;17590;17591;17592;17593;17594;17595;17596;17597;17598;17599;17600;17601;17602;17603;17604;17605;17606;17607;17608;17609;17610;17611;17612;17613;17614;25704;25705;25706;25707;25708;25709;25710;25711;25712;25713;25714;25715;25716;25717;25718;25719;25720;25721;25722;25723;25724;25725;25726;25727;25728;25729;25730;25731;25732;25733;25734;25735;25736;25737;25738;25739;25740;25741;25742;25743;25744;25745;25746;25747;25748;25749;25750;25751;25752;25753;25754;25755;25756;25757;25758;25759;25760;25761;25762;25763;25764;25765;25766;25767;49906;49907;49908;49909;49910;58142;58143;58144;58145;58146;58147;58148;58149;58150;58151;58152;58153;58154;58155;58156;58157;58158;58159;58160;58161;58162;58163;58164;58165;58166;58167;58168;58169;58170;58171;58172;58173;58174;58175;58176;58177;58178;58179;58180;58181;58182;58183;58184;58185;58186;58187;58188;58189;58190;58191;58192;58193;58194;58195;58196;58197;58198;58199;58200;58201;58202;58203;58204;58205;89483;89484;89485;89486;89487;89488;89489;89490;89491;89492;89493;89494;89495;89496;89497;89498;89499;89500;89501;89502;89503;89504;89505;89506;89507;89508;89509;89510;89511;89512;89513;89514;89515;89516;89517;89518;89519;89520;89521;101155;101156;101157;101158;101159;101160;101161;101162;101163;101164;101165;101166;101167;101168;101169;101170;101171;101172;101173;101174;101175;101176;101177;101178;101179;101180;101181;101182;101183;101184;101185;101186;101187;101188;101189;101190;101191;101192;101193;101194;101195;101196;101197;101198;101199;101200;101201;101202;101203;153730;153731;153732;153733;153734;153735;153736;153737;153738;153739;153740;153741;153742;153743;153744;153745;153746;153747;153748;153749;153750;153751;153752;153753;153754;153755;153756;153757;153758;153759;153760;153761;153762;153763;153764;170024;170025;170026;170027;170028;170029;170030;170031;170032;170033;170034;170035;170036;170037;170038;170039;170040;170041;170042;170043;170044;170045;170046;170047;170048;189345;189346;189347;189348;189349;212825;215468;215469	17591;17613;25738;49909;58145;89510;101161;101185;153761;153764;170040;189347;212825;215469		64			88		P04899	FALSE	0	-0.277038	0.303364	0.0131632	0.973953	0.925893	-0.128527	0.451875	0.161674	0.549623	0.260273	-0.115363	0.465038	0.174838	0.558981	0.22458	-0.209547	0.370855	0.0806542	0.758726	0.570143	-0.209181	0.371221	0.0810201	0.737643	0.568408	-0.196018	0.384384	0.0941833	0.691319	0.507846	FALSE	FALSE	FALSE	FALSE	FALSE	FALSE	FALSE
GNB1	24.091	24.1208	24.3611	24.2881	24.3687	24.4463	23.9132	23.9945	24.0958	24.128	23.9255	24.0899	24.0406	23.7108	23.9583	24.0125	24.11	24.1975	24.2663	23.9218	24.0995	23.9055	23.5098	23.3363	P62873	P62873	12	12	9	Guanine nucleotide-binding protein G(I)/G(S)/G(T) subunit beta-1	GNB1	sp|P62873|GBB1_HUMAN Guanine nucleotide-binding protein G(I)/G(S)/G(T) subunit beta-1 OS=Homo sapiens OX=9606 GN=GNB1 PE=1 SV=3	1	12	12	9	10	10	9	9	9	9	8	7	9	8	10	8	9	8	7	6	11	10	6	6	9	7	4	7	10	10	9	9	9	9	8	7	9	8	10	8	9	8	7	6	11	10	6	6	9	7	4	7	8	7	7	7	7	6	6	5	6	5	7	6	6	6	5	4	9	8	4	4	6	5	3	5	56.5	56.5	37.4	37.377	340	340	1.43	153	114	0	323.31	By MS/MS	By MS/MS	By MS/MS	By MS/MS	By MS/MS	By MS/MS	By MS/MS	By MS/MS	By MS/MS	By MS/MS	By MS/MS	By MS/MS	By MS/MS	By MS/MS	By MS/MS	By MS/MS	By MS/MS	By MS/MS	By MS/MS	By MS/MS	By MS/MS	By MS/MS	By MS/MS	By MS/MS	43.8	51.8	42.6	42.6	42.6	50.9	41.8	34.7	50.9	43.8	51.8	41.8	50.9	41.8	32.4	25.3	47.4	43.8	30.6	30.6	50.9	34.7	18.5	37.6	519310000	22539000	16775000	41012000	25853000	39994000	35327000	16840000	9709700	25408000	20174000	31384000	23117000	17063000	13628000	11888000	7020100	17419000	15498000	19148000	15538000	32318000	24981000	18682000	17995000	18	14	18	17	18	14	12	8	16	12	20	12	14	10	11	9	15	13	10	10	17	11	4	8	311				1171	185;272;5657;6344;6486;6609;6610;8815;9223;9224;9917;11746	True;True;True;True;True;True;True;True;True;True;True;True	197;292;6015;6754;6910;7038;7039;9412;9413;9841;9842;10577;12512	2673;2674;2675;2676;2677;2678;2679;2680;2681;2682;2683;2684;2685;2686;2687;2688;2689;2690;2691;2692;2693;2694;2695;2696;2697;2698;2699;2700;2701;2702;2703;2704;2705;2706;2707;2708;2709;2710;2711;2712;3841;3842;3843;3844;3845;3846;3847;3848;3849;3850;3851;3852;3853;3854;3855;3856;3857;3858;3859;3860;3861;3862;3863;3864;79537;79538;79539;79540;79541;79542;79543;79544;79545;79546;79547;79548;79549;79550;79551;79552;79553;79554;79555;79556;79557;79558;79559;79560;79561;79562;79563;79564;79565;79566;79567;79568;79569;79570;79571;79572;79573;79574;89485;91902;91903;91904;91905;91906;91907;91908;91909;91910;91911;91912;91913;91914;91915;91916;91917;91918;91919;91920;91921;91922;91923;91924;91925;91926;91927;91928;91929;91930;91931;91932;91933;91934;91935;93245;93246;93247;93248;93249;93250;93251;93252;93253;93254;93255;93256;93257;93258;93259;93260;93261;93262;93263;93264;93265;93266;93267;93268;93269;93270;93271;93272;93273;93274;93275;121711;121712;121713;121714;121715;121716;121717;121718;121719;121720;121721;121722;121723;121724;121725;121726;121727;121728;121729;121730;121731;121732;121733;121734;121735;121736;121737;121738;121739;121740;121741;121742;121743;121744;121745;126462;126463;126464;126465;126466;126467;126468;126469;126470;126471;126472;126473;126474;126475;126476;126477;126478;126479;126480;126481;126482;126483;126484;126485;126486;126487;126488;135176;135177;135178;135179;135180;135181;135182;135183;161593;161594;161595;161596;161597;161598;161599;161600;161601;161602;161603;161604;161605;161606;161607;161608;161609;161610;161611;161612;161613;161614;161615;161616;161617;161618;161619;161620;161621	3710;3711;3712;3713;3714;3715;3716;3717;3718;3719;3720;3721;3722;3723;3724;3725;3726;3727;3728;3729;3730;3731;3732;3733;3734;3735;3736;3737;3738;3739;3740;3741;3742;3743;3744;3745;3746;3747;3748;3749;3750;3751;5197;5198;5199;5200;5201;5202;5203;5204;5205;5206;5207;5208;5209;5210;5211;5212;5213;5214;5215;5216;5217;103658;103659;103660;103661;103662;103663;103664;103665;103666;103667;103668;103669;103670;103671;103672;103673;103674;103675;103676;103677;103678;103679;103680;103681;103682;103683;103684;103685;103686;103687;117002;120102;120103;120104;120105;120106;120107;120108;120109;120110;120111;120112;120113;120114;120115;120116;120117;120118;120119;120120;120121;120122;120123;120124;120125;120126;120127;120128;120129;120130;120131;120132;120133;120134;120135;120136;120137;120138;120139;120140;120141;120142;120143;120144;120145;120146;120147;120148;120149;120150;120151;121970;121971;121972;121973;121974;121975;121976;121977;121978;121979;121980;121981;121982;121983;121984;121985;121986;121987;121988;121989;121990;121991;121992;121993;121994;121995;121996;121997;121998;121999;122000;122001;122002;122003;122004;122005;122006;122007;122008;122009;122010;122011;122012;122013;122014;122015;156238;156239;156240;156241;156242;156243;156244;156245;156246;156247;156248;156249;156250;156251;156252;156253;156254;156255;156256;156257;156258;156259;156260;156261;156262;156263;156264;156265;156266;156267;156268;156269;156270;156271;156272;156273;161322;161323;161324;161325;161326;161327;161328;161329;161330;161331;161332;161333;161334;161335;161336;161337;161338;161339;161340;161341;161342;161343;161344;161345;161346;161347;161348;161349;161350;161351;161352;161353;161354;161355;161356;161357;171997;171998;171999;172000;208516;208517;208518;208519;208520;208521;208522;208523;208524;208525;208526;208527;208528;208529;208530;208531;208532;208533;208534;208535;208536;208537;208538;208539;208540;208541;208542;208543;208544;208545;208546;208547;208548;208549;208550;208551;208552;208553;208554;208555;208556;208557;208558;208559;208560;208561;208562	3730;5206;103679;117002;120105;121974;122015;156256;161336;161354;171998;208543	132;133			237;239			P62873	FALSE	0	-0.00916841	0.557957	0.274394	0.273707	0.0572102	-0.538415	0.0287111	-0.254852	0.310331	0.075729	-0.26402	0.303105	0.0195427	0.96368	0.887628	-0.09893	0.468196	0.184633	0.427907	0.190593	-0.723047	-0.155922	-0.439485	0.0226226	0.00400261	-0.448653	0.118473	-0.16509	0.445683	0.240042	FALSE	FALSE	FALSE	FALSE	FALSE	FALSE	FALSE
GNB2	21.4237	21.3667	21.3871	21.55	21.3523	21.5053	21.1888	21.3095	21.3969	20.8073	21.2677	21.1487	21.1367	21.1408	21.3593	20.7543	20.9545	21.2048	21.7097	21.3084	19.0756	21.5286	21.4195	19.8236	P62879	P62879	6	4	3	Guanine nucleotide-binding protein G(I)/G(S)/G(T) subunit beta-2	GNB2	sp|P62879|GBB2_HUMAN Guanine nucleotide-binding protein G(I)/G(S)/G(T) subunit beta-2 OS=Homo sapiens OX=9606 GN=GNB2 PE=1 SV=3	1	6	4	3	5	6	6	4	4	4	4	4	4	4	5	5	5	5	4	4	4	5	4	5	3	5	3	2	3	4	4	2	2	2	2	2	2	2	3	3	3	3	2	2	2	3	2	3	1	3	2	0	2	3	3	1	1	2	2	2	2	1	2	2	2	2	2	2	1	2	2	3	1	3	2	0	23.5	13.5	9.4	37.331	340	340	1.72	18	47	0	33.592	By MS/MS	By MS/MS	By MS/MS	By MS/MS	By MS/MS	By MS/MS	By MS/MS	By MS/MS	By MS/MS	By MS/MS	By MS/MS	By MS/MS	By MS/MS	By MS/MS	By MS/MS	By MS/MS	By MS/MS	By MS/MS	By MS/MS	By MS/MS	By MS/MS	By MS/MS	By MS/MS	By matching	20	23.5	23.5	20	20	19.4	15.9	15.9	15.9	20	20	20	20	20	15.9	15.9	20	20	15.9	19.4	15.9	19.4	9.1	10	69499000	5928200	4354200	7457300	3792700	5718500	3913300	908530	836140	1642600	1755600	2791100	3543400	3046600	2386400	1609500	633260	2875900	2764500	2580700	2773600	1801100	4442000	1943900	0	3	3	3	2	3	2	2	2	3	2	4	3	3	3	3	2	2	3	2	3	1	2	1	0	57				1173	191;5658;6486;9226;10350;11746	True;True;False;True;True;False	203;6016;6910;9844;11034;12512	2820;2821;2822;2823;2824;2825;2826;2827;2828;2829;2830;2831;2832;2833;2834;2835;2836;2837;2838;2839;2840;2841;79575;79576;79577;79578;79579;79580;79581;79582;79583;79584;79585;79586;79587;79588;79589;79590;79591;79592;79593;79594;79595;79596;79597;79598;79599;91902;91903;91904;91905;91906;91907;91908;91909;91910;91911;91912;91913;91914;91915;91916;91917;91918;91919;91920;91921;91922;91923;91924;91925;91926;91927;91928;91929;91930;91931;91932;91933;91934;91935;126491;126492;126493;126494;126495;126496;126497;126498;126499;126500;126501;126502;126503;141346;141347;141348;141349;141350;161593;161594;161595;161596;161597;161598;161599;161600;161601;161602;161603;161604;161605;161606;161607;161608;161609;161610;161611;161612;161613;161614;161615;161616;161617;161618;161619;161620;161621	3988;3989;3990;3991;3992;3993;3994;3995;3996;3997;3998;3999;4000;4001;4002;4003;4004;4005;4006;103688;103689;103690;103691;103692;103693;103694;103695;103696;103697;103698;103699;103700;103701;103702;103703;103704;103705;103706;103707;103708;103709;103710;120102;120103;120104;120105;120106;120107;120108;120109;120110;120111;120112;120113;120114;120115;120116;120117;120118;120119;120120;120121;120122;120123;120124;120125;120126;120127;120128;120129;120130;120131;120132;120133;120134;120135;120136;120137;120138;120139;120140;120141;120142;120143;120144;120145;120146;120147;120148;120149;120150;120151;161360;161361;161362;161363;161364;161365;161366;161367;161368;161369;161370;161371;161372;161373;180322;180323;180324;180325;180326;208516;208517;208518;208519;208520;208521;208522;208523;208524;208525;208526;208527;208528;208529;208530;208531;208532;208533;208534;208535;208536;208537;208538;208539;208540;208541;208542;208543;208544;208545;208546;208547;208548;208549;208550;208551;208552;208553;208554;208555;208556;208557;208558;208559;208560;208561;208562	3990;103703;120105;161371;180323;208543							P62879	TRUE	2	-0.323734	1.00194	0.339102	0.622426	0.300147	-0.907191	0.418482	-0.244355	0.711461	0.452603	-0.568089	0.757584	0.0947476	0.919569	0.769631	-0.287239	1.03843	0.375598	0.50293	0.252435	-1.28279	0.0428842	-0.619952	0.176019	0.0653391	-0.943687	0.381986	-0.28085	0.590902	0.388981	FALSE	FALSE	FALSE	FALSE	FALSE	FALSE	FALSE
GNB2L1	24.1467	24.0768	24.1213	24.2581	24.1101	23.9879	24.282	24.1341	24.1209	23.7302	24.0803	23.8275	24.0334	24.0727	24.4005	24.5065	24.1284	24.0226	24.4033	24.3477	24.3874	24.5672	24.3629	24.345	P63244	P63244	11	11	11	Guanine nucleotide-binding protein subunit beta-2-like 1;Guanine nucleotide-binding protein subunit beta-2-like 1, N-terminally processed	GNB2L1	sp|P63244|RACK1_HUMAN Receptor of activated protein C kinase 1 OS=Homo sapiens OX=9606 GN=RACK1 PE=1 SV=3	1	11	11	11	11	10	10	10	10	11	11	10	10	11	10	10	10	9	10	8	10	7	10	10	10	10	7	5	11	10	10	10	10	11	11	10	10	11	10	10	10	9	10	8	10	7	10	10	10	10	7	5	11	10	10	10	10	11	11	10	10	11	10	10	10	9	10	8	10	7	10	10	10	10	7	5	61.8	61.8	61.8	35.076	317	317	1.49	211	204	0	112.92	By MS/MS	By MS/MS	By MS/MS	By MS/MS	By MS/MS	By MS/MS	By MS/MS	By MS/MS	By MS/MS	By MS/MS	By MS/MS	By MS/MS	By MS/MS	By MS/MS	By MS/MS	By MS/MS	By MS/MS	By MS/MS	By MS/MS	By MS/MS	By MS/MS	By MS/MS	By MS/MS	By MS/MS	61.8	58	58.4	58.4	58.4	61.8	61.8	56.8	58.4	61.8	58.4	58.4	58.4	49.2	54.3	40.4	58.4	35.6	56.8	56.8	58.4	56.8	42.6	31.5	556970000	25821000	17870000	31102000	25803000	33091000	23903000	17165000	12933000	31371000	28023000	27685000	22133000	22999000	17542000	16653000	8634000	17470000	9282900	24943000	26105000	37105000	41580000	20197000	17558000	31	28	34	26	33	26	22	20	32	28	28	24	28	21	25	14	29	19	25	25	29	29	13	13	602				1200	351;1699;2199;3689;4113;4802;5196;7136;10643;12388;12409	True;True;True;True;True;True;True;True;True;True;True	376;1816;2348;3913;4367;4368;5092;5517;7596;11345;11346;13188;13209	5114;5115;5116;5117;5118;5119;5120;5121;5122;5123;5124;5125;5126;5127;5128;5129;5130;5131;5132;5133;5134;5135;5136;5137;5138;5139;5140;5141;5142;5143;5144;5145;5146;5147;5148;5149;5150;5151;24257;24258;24259;24260;24261;24262;24263;24264;24265;24266;24267;24268;24269;24270;24271;24272;24273;24274;24275;24276;24277;24278;24279;24280;24281;24282;24283;24284;24285;24286;24287;24288;24289;24290;24291;24292;24293;24294;24295;24296;31235;31236;31237;31238;31239;31240;31241;31242;31243;31244;31245;31246;31247;31248;31249;31250;31251;31252;31253;31254;31255;31256;31257;31258;31259;31260;31261;31262;31263;31264;31265;31266;31267;31268;31269;31270;31271;31272;31273;31274;31275;31276;31277;50242;50243;50244;50245;50246;50247;50248;50249;50250;50251;50252;50253;50254;50255;50256;50257;50258;50259;50260;50261;50262;50263;50264;50265;50266;50267;50268;50269;50270;50271;50272;50273;50274;50275;50276;50277;50278;50279;56715;56716;56717;56718;56719;56720;56721;56722;56723;56724;56725;56726;56727;56728;56729;56730;56731;56732;56733;56734;56735;56736;56737;56738;56739;56740;56741;56742;56743;56744;56745;56746;56747;56748;56749;56750;56751;56752;56753;56754;56755;56756;56757;56758;56759;56760;56761;66556;66557;66558;66559;66560;66561;66562;66563;66564;66565;66566;66567;66568;66569;66570;66571;66572;66573;66574;66575;66576;66577;66578;66579;66580;66581;66582;66583;66584;66585;66586;66587;66588;66589;66590;66591;73055;73056;73057;73058;73059;73060;73061;73062;73063;73064;73065;73066;73067;73068;73069;73070;73071;73072;73073;100828;100829;100830;100831;100832;100833;100834;100835;100836;100837;100838;100839;100840;145660;145661;145662;145663;145664;145665;145666;145667;145668;145669;145670;145671;145672;145673;145674;145675;145676;145677;145678;145679;145680;145681;145682;145683;145684;145685;145686;145687;145688;145689;145690;145691;145692;145693;145694;145695;145696;145697;145698;145699;145700;145701;145702;145703;145704;145705;145706;145707;145708;145709;145710;145711;145712;145713;145714;145715;145716;145717;145718;145719;145720;145721;145722;145723;145724;145725;170516;170517;170518;170519;170520;170521;170522;170523;170524;170525;170526;170527;170528;170529;170530;170531;170532;170533;170534;170535;170536;170537;170538;170539;170540;170541;170542;170543;170544;170545;170546;170547;170548;170549;170550;170551;170552;170553;170554;170555;170556;170557;170558;170559;170560;170561;170562;170563;170564;170565;170566;170567;170568;170945;170946;170947;170948;170949;170950;170951;170952;170953;170954;170955;170956;170957;170958;170959;170960;170961;170962;170963;170964;170965;170966	7140;7141;7142;7143;7144;7145;7146;7147;7148;7149;7150;7151;7152;7153;7154;7155;7156;7157;7158;7159;7160;7161;7162;7163;7164;7165;7166;7167;7168;7169;7170;7171;7172;7173;7174;7175;7176;7177;7178;7179;7180;7181;7182;7183;7184;7185;7186;7187;7188;32785;32786;32787;32788;32789;32790;32791;32792;32793;32794;32795;32796;32797;32798;32799;32800;32801;32802;32803;32804;32805;32806;32807;32808;32809;32810;32811;32812;32813;32814;32815;32816;32817;32818;32819;32820;32821;32822;32823;32824;32825;32826;32827;32828;32829;32830;32831;41339;41340;41341;41342;41343;41344;41345;41346;41347;41348;41349;41350;41351;41352;41353;41354;41355;41356;41357;41358;41359;41360;41361;41362;41363;41364;41365;41366;41367;41368;41369;41370;41371;41372;41373;41374;41375;41376;41377;41378;41379;41380;41381;41382;41383;41384;41385;41386;41387;41388;41389;41390;41391;41392;41393;41394;41395;41396;41397;41398;41399;41400;41401;41402;41403;41404;41405;41406;41407;41408;41409;41410;41411;41412;41413;41414;41415;41416;41417;41418;41419;41420;64486;64487;64488;64489;64490;64491;64492;64493;64494;64495;64496;64497;64498;64499;64500;64501;64502;64503;64504;64505;64506;64507;64508;64509;64510;64511;64512;64513;64514;64515;64516;64517;64518;64519;64520;64521;64522;64523;64524;64525;64526;64527;64528;64529;73122;73123;73124;73125;73126;73127;73128;73129;73130;73131;73132;73133;73134;73135;73136;73137;73138;73139;73140;73141;73142;73143;73144;73145;73146;73147;73148;73149;73150;73151;73152;73153;73154;73155;73156;73157;73158;73159;73160;73161;73162;73163;73164;73165;73166;73167;73168;73169;86232;86233;86234;86235;86236;86237;86238;86239;86240;86241;86242;86243;86244;86245;86246;86247;86248;86249;86250;86251;86252;86253;86254;86255;86256;86257;86258;86259;86260;86261;86262;86263;86264;86265;86266;86267;86268;86269;86270;86271;86272;86273;86274;95211;95212;95213;95214;95215;95216;95217;95218;95219;95220;95221;95222;95223;95224;95225;95226;95227;95228;95229;95230;95231;95232;95233;95234;95235;95236;95237;95238;131375;131376;131377;131378;131379;131380;131381;131382;131383;131384;131385;131386;131387;186064;186065;186066;186067;186068;186069;186070;186071;186072;186073;186074;186075;186076;186077;186078;186079;186080;186081;186082;186083;186084;186085;186086;186087;186088;186089;186090;186091;186092;186093;186094;186095;186096;186097;186098;186099;186100;186101;186102;186103;186104;186105;186106;186107;186108;186109;186110;186111;186112;186113;186114;186115;186116;186117;186118;186119;186120;186121;186122;186123;186124;186125;186126;186127;186128;186129;186130;186131;186132;186133;186134;186135;186136;186137;186138;186139;186140;186141;186142;186143;186144;186145;186146;186147;186148;186149;186150;186151;186152;186153;186154;186155;186156;186157;186158;186159;186160;186161;186162;186163;186164;186165;186166;186167;186168;186169;186170;186171;186172;186173;186174;186175;186176;186177;186178;186179;186180;186181;186182;186183;186184;186185;186186;186187;186188;186189;186190;186191;186192;186193;186194;186195;186196;186197;186198;186199;186200;186201;186202;186203;186204;186205;186206;186207;186208;186209;186210;186211;186212;186213;186214;186215;186216;186217;186218;186219;186220;186221;186222;186223;186224;186225;186226;186227;220644;220645;220646;220647;220648;220649;220650;220651;220652;220653;220654;220655;220656;220657;220658;220659;220660;220661;220662;220663;220664;220665;220666;220667;220668;220669;220670;220671;220672;220673;220674;220675;220676;220677;220678;220679;220680;220681;220682;220683;220684;220685;220686;220687;220688;220689;220690;220691;220692;220693;220694;220695;220696;220697;220698;220699;220700;220701;220702;220703;220704;220705;220706;221302;221303;221304;221305;221306;221307;221308;221309;221310;221311;221312;221313;221314;221315;221316;221317;221318;221319;221320;221321;221322;221323;221324;221325;221326;221327;221328;221329;221330;221331;221332;221333;221334;221335;221336	7182;32819;41401;64506;73135;86233;95216;131384;186200;220689;221321	136			15			P63244	FALSE	0	-0.309719	0.155359	-0.0771803	0.789322	0.498375	-0.3202	0.144878	-0.0876614	0.70098	0.442596	-0.397381	0.0676973	-0.164842	0.466146	0.155652	-0.605619	-0.140541	-0.37308	0.0330125	0.0030636	0.0528795	0.517957	0.285418	0.0715981	0.0184444	-0.0243008	0.440777	0.208238	0.220044	0.0767195	FALSE	FALSE	FALSE	FALSE	FALSE	FALSE	FALSE
GNB4	19.2784	19.8488	18.6141	19.2446	19.25	19.7307	19.0636	18.9969	19.2491	19.4856	19.5291	19.4562	19.2544	17.886	18.1578	18.5763	18.692	18.4183	18.9664	19.4594	18.5009	18.2586	19.837	20.4066	Q9HAV0	Q9HAV0	5	2	2	Guanine nucleotide-binding protein subunit beta-4	GNB4	sp|Q9HAV0|GBB4_HUMAN Guanine nucleotide-binding protein subunit beta-4 OS=Homo sapiens OX=9606 GN=GNB4 PE=1 SV=3	1	5	2	2	3	4	2	2	2	2	2	2	3	3	4	3	3	4	1	1	2	3	3	3	2	3	1	1	1	1	0	0	0	0	1	1	1	0	1	1	0	2	0	0	0	1	2	2	0	2	0	0	1	1	0	0	0	0	1	1	1	0	1	1	0	2	0	0	0	1	2	2	0	2	0	0	22.4	5.9	5.9	37.567	340	340	1.94	1	15	0	3.6079	By MS/MS	By matching	By matching	By matching	By matching	By matching	By MS/MS	By MS/MS	By MS/MS	By matching	By MS/MS	By matching	By matching	By MS/MS	By matching	By matching	By matching	By MS/MS	By MS/MS	By MS/MS	By matching	By MS/MS	By matching	By matching	13.2	22.4	7.4	7.4	7.4	12.4	9.1	9.1	18.2	16.5	22.1	12.9	16.5	13.2	3.2	3.2	7.4	13.2	9.1	9.1	12.4	9.1	3.2	3.2	4496100	297950	249000	0	0	0	0	165590	194240	315370	0	217280	236420	0	582130	0	0	0	230380	645890	879900	0	481960	0	0	1	0	0	0	0	0	1	1	1	0	1	0	0	2	0	0	0	1	2	3	0	1	0	0	14				2169	199;5659;6486;9226;9917	True;True;False;False;False	211;6017;6910;9844;10577	2960;2961;2962;2963;2964;2965;79600;79601;79602;79603;79604;79605;79606;79607;79608;79609;91902;91903;91904;91905;91906;91907;91908;91909;91910;91911;91912;91913;91914;91915;91916;91917;91918;91919;91920;91921;91922;91923;91924;91925;91926;91927;91928;91929;91930;91931;91932;91933;91934;91935;126491;126492;126493;126494;126495;126496;126497;126498;126499;126500;126501;126502;126503;135176;135177;135178;135179;135180;135181;135182;135183	4129;4130;4131;4132;103711;103712;103713;103714;103715;103716;103717;103718;103719;103720;120102;120103;120104;120105;120106;120107;120108;120109;120110;120111;120112;120113;120114;120115;120116;120117;120118;120119;120120;120121;120122;120123;120124;120125;120126;120127;120128;120129;120130;120131;120132;120133;120134;120135;120136;120137;120138;120139;120140;120141;120142;120143;120144;120145;120146;120147;120148;120149;120150;120151;161360;161361;161362;161363;161364;161365;161366;161367;161368;161369;161370;161371;161372;161373;171997;171998;171999;172000	4130;103717;120105;161371;171998							Q9HAV0	TRUE	20	0.203428	1.45717	0.830298	0.109406	0.0117783	-0.657886	0.595853	-0.0310167	0.968257	0.919185	0.172412	1.42615	0.799281	0.155793	0.0148237	-0.568253	0.685485	0.0586161	0.924365	0.847991	-0.716502	0.537237	-0.0896328	0.865667	0.769565	0.113796	1.36753	0.740665	0.104877	0.0226989	FALSE	FALSE	FALSE	FALSE	FALSE	FALSE	FALSE
GOT1	21.5362	21.668	21.512	21.3731	21.5332	21.3896	21.2142	19.5849	20.9792	20.0833	21.5865	19.126	21.2983	21.2718	21.5574	20.8543	20.6906	20.2141	21.0508	19.7882	20.7829	20.3851	19.1154	20.7366	P17174	P17174	5	5	5	Aspartate aminotransferase, cytoplasmic	GOT1	sp|P17174|AATC_HUMAN Aspartate aminotransferase, cytoplasmic OS=Homo sapiens OX=9606 GN=GOT1 PE=1 SV=3	1	5	5	5	4	2	5	4	4	4	4	3	4	3	4	3	5	1	2	0	3	0	2	1	4	4	1	2	4	2	5	4	4	4	4	3	4	3	4	3	5	1	2	0	3	0	2	1	4	4	1	2	4	2	5	4	4	4	4	3	4	3	4	3	5	1	2	0	3	0	2	1	4	4	1	2	24	24	24	46.247	413	413	1.47	46	41	0	35.222	By MS/MS	By MS/MS	By MS/MS	By MS/MS	By MS/MS	By MS/MS	By MS/MS	By MS/MS	By MS/MS	By MS/MS	By MS/MS	By MS/MS	By MS/MS	By MS/MS	By MS/MS		By MS/MS		By MS/MS	By MS/MS	By MS/MS	By MS/MS	By MS/MS	By MS/MS	18.2	10.7	24	20.3	20.3	20.3	18.9	14.3	19.1	14.5	19.4	14.3	24	5.8	10.4	0	14.5	0	10.9	5.8	20.3	20.3	4.6	10.4	63657000	2903200	2206100	7131500	4273200	6768300	6148000	2533800	1933300	4238300	2065700	2338200	1182400	3084000	946140	1091300	0	1759700	0	1762800	1383700	4336800	4065800	528380	976650	4	1	9	5	6	5	2	1	4	2	4	1	1	1	2	0	3	0	1	1	5	4	1	1	64				595	904;4921;5567;7828;8162	True;True;True;True;True	973;5223;5919;8361;8716	13517;13518;13519;13520;13521;13522;13523;13524;13525;13526;13527;13528;13529;13530;13531;13532;13533;68458;68459;68460;68461;68462;68463;68464;68465;68466;68467;68468;68469;68470;68471;68472;68473;68474;78233;78234;78235;78236;78237;78238;78239;78240;78241;78242;78243;78244;78245;78246;78247;78248;78249;78250;78251;78252;109964;109965;109966;109967;109968;109969;109970;109971;109972;114506;114507;114508;114509;114510;114511;114512;114513;114514;114515;114516;114517;114518;114519;114520;114521;114522;114523;114524;114525;114526;114527;114528;114529	18808;18809;18810;18811;18812;18813;18814;18815;18816;18817;18818;18819;18820;18821;88972;88973;88974;88975;88976;88977;88978;88979;88980;88981;88982;88983;88984;88985;88986;102009;102010;102011;102012;102013;102014;102015;102016;102017;102018;102019;102020;102021;102022;142462;142463;147987;147988;147989;147990;147991;147992;147993;147994;147995;147996;147997;147998;147999;148000;148001;148002;148003;148004;148005	18813;88975;102009;142463;147999							P17174	TRUE	5	-0.248061	1.28991	0.520924	0.487849	0.173981	-1.84201	-0.30404	-1.07302	0.0934853	0.00843233	-1.32109	0.216884	-0.552101	0.460775	0.150661	-0.649824	0.888145	0.11916	0.87368	0.750926	-1.96117	-0.4232	-1.19218	0.0226226	0.00399343	-1.44025	0.0977236	-0.671261	0.23203	0.083915	FALSE	FALSE	FALSE	FALSE	TRUE	FALSE	TRUE
GOT2	21.9604	21.8573	22.4495	22.4812	22.3662	22.0131	22.8065	22.3722	22.4889	22.1255	22.6537	22.4388	22.9733	22.7456	22.8479	22.4986	22.7697	22.6246	22.3542	22.6079	22.7602	22.8764	22.5413	22.4703	P00505	P00505	9	9	9	Aspartate aminotransferase, mitochondrial	GOT2	sp|P00505|AATM_HUMAN Aspartate aminotransferase, mitochondrial OS=Homo sapiens OX=9606 GN=GOT2 PE=1 SV=3	1	9	9	9	5	5	6	5	5	6	4	4	5	5	7	6	7	5	4	2	3	3	6	5	5	6	7	6	5	5	6	5	5	6	4	4	5	5	7	6	7	5	4	2	3	3	6	5	5	6	7	6	5	5	6	5	5	6	4	4	5	5	7	6	7	5	4	2	3	3	6	5	5	6	7	6	30	30	30	47.517	430	430	1.52	75	81	0	80.661	By MS/MS	By MS/MS	By MS/MS	By MS/MS	By MS/MS	By MS/MS	By MS/MS	By MS/MS	By MS/MS	By MS/MS	By MS/MS	By MS/MS	By MS/MS	By MS/MS	By MS/MS	By MS/MS	By MS/MS	By MS/MS	By MS/MS	By MS/MS	By MS/MS	By MS/MS	By MS/MS	By MS/MS	18.8	18.8	22.6	19.8	19.5	22.6	13	13.5	18.8	18.8	26.3	22.8	26.3	18.8	12.6	8.8	10.7	10.7	22.3	18.4	19.8	22.6	25.3	21.4	155110000	5701900	3910100	8044600	6860300	6283500	5293400	6474800	4991700	9341000	6007300	11102000	7382100	7879900	4236500	4852600	861020	4944400	2972400	6229600	5161400	7336000	11297000	9760900	8185000	9	7	9	8	6	8	7	8	10	9	8	9	10	7	6	1	8	6	9	6	8	7	10	7	183				365	1024;3313;3754;4734;4906;5258;5503;7825;10193	True;True;True;True;True;True;True;True;True	1097;3505;3984;5018;5208;5581;5845;8358;10870	15236;15237;15238;15239;15240;15241;15242;15243;15244;15245;15246;15247;15248;15249;15250;15251;15252;15253;15254;15255;15256;15257;15258;15259;15260;15261;45125;45126;45127;51512;51513;51514;51515;51516;51517;51518;51519;51520;51521;51522;51523;51524;51525;51526;51527;51528;51529;51530;51531;51532;51533;51534;51535;51536;51537;51538;51539;51540;51541;51542;51543;51544;51545;51546;51547;51548;51549;51550;65707;65708;65709;65710;68242;68243;68244;68245;68246;68247;68248;68249;68250;68251;68252;68253;68254;68255;68256;68257;68258;68259;73833;73834;73835;73836;73837;77267;77268;77269;77270;77271;77272;77273;77274;77275;77276;77277;77278;77279;77280;77281;77282;77283;77284;77285;77286;77287;77288;77289;77290;109911;109912;109913;109914;109915;109916;109917;109918;109919;109920;109921;109922;109923;109924;109925;109926;109927;109928;109929;109930;109931;109932;109933;109934;109935;109936;109937;139152;139153;139154;139155;139156;139157;139158;139159;139160;139161	20895;20896;20897;20898;20899;20900;20901;20902;20903;20904;20905;20906;20907;20908;20909;20910;20911;20912;20913;20914;20915;20916;20917;20918;20919;20920;20921;20922;20923;20924;20925;20926;20927;20928;20929;20930;20931;20932;20933;20934;20935;20936;20937;20938;20939;20940;20941;20942;20943;58095;58096;58097;66307;66308;66309;66310;66311;66312;66313;66314;66315;66316;66317;66318;66319;66320;66321;66322;66323;66324;66325;66326;66327;66328;66329;66330;66331;66332;66333;66334;66335;66336;66337;66338;66339;66340;66341;66342;66343;66344;66345;66346;66347;66348;66349;66350;66351;66352;66353;66354;66355;66356;66357;66358;66359;66360;66361;66362;66363;66364;66365;84813;88674;88675;88676;88677;88678;88679;88680;88681;88682;88683;88684;88685;88686;88687;88688;88689;88690;96187;96188;96189;96190;96191;96192;100781;100782;100783;100784;100785;100786;100787;100788;100789;100790;100791;100792;100793;100794;100795;100796;100797;142391;142392;142393;142394;142395;142396;142397;142398;142399;142400;142401;142402;142403;142404;142405;142406;142407;142408;142409;142410;142411;142412;142413;142414;142415;142416;142417;142418;142419;177349;177350;177351;177352;177353;177354;177355;177356;177357	20903;58096;66336;84813;88684;96190;100784;142401;177352							P00505	FALSE	0	-0.846607	-0.264045	-0.555326	0.0227687	0.000677541	0.00167936	0.584241	0.29296	0.2468	0.0488034	-0.553647	0.0289147	-0.262366	0.325658	0.0751302	-0.412082	0.170479	-0.120801	0.63622	0.398948	0.122481	0.705042	0.413762	0.0359413	0.00748128	-0.432846	0.149716	-0.141565	0.539649	0.324386	FALSE	FALSE	FALSE	FALSE	FALSE	FALSE	FALSE
GPI	24.9463	24.7403	24.7806	24.7509	24.5675	24.2932	24.3218	24.1297	24.0913	24.0223	24.3705	24.2013	24.3431	24.2388	24.4759	24.4696	24.4691	24.2179	23.6059	23.3141	23.7005	23.7386	23.7036	23.8509	P06744	P06744	18	18	14	Glucose-6-phosphate isomerase	GPI	sp|P06744|G6PI_HUMAN Glucose-6-phosphate isomerase OS=Homo sapiens OX=9606 GN=GPI PE=1 SV=4	1	18	18	14	11	12	15	14	16	14	10	10	14	11	16	14	12	6	9	7	10	10	5	6	7	5	5	7	11	12	15	14	16	14	10	10	14	11	16	14	12	6	9	7	10	10	5	6	7	5	5	7	8	8	11	10	12	11	6	7	10	8	12	10	8	4	5	4	7	7	3	4	3	3	2	4	43	43	34.9	63.146	558	558	1.39	240	156	0	323.31	By MS/MS	By MS/MS	By MS/MS	By MS/MS	By MS/MS	By MS/MS	By MS/MS	By MS/MS	By MS/MS	By MS/MS	By MS/MS	By MS/MS	By MS/MS	By MS/MS	By MS/MS	By MS/MS	By MS/MS	By MS/MS	By MS/MS	By MS/MS	By MS/MS	By MS/MS	By MS/MS	By MS/MS	36	35.5	40	38.4	39.8	34.6	28.9	30.1	37.6	33.7	42.8	37.1	34.8	19.4	29.6	23.8	29	32.8	16.3	22.2	21.7	12.9	15.8	19	596960000	45248000	31840000	63674000	39824000	52385000	38666000	21444000	18227000	31412000	25582000	42469000	26368000	21953000	10209000	19714000	11731000	22486000	15479000	8782700	6490300	15567000	10617000	7268400	9528600	31	26	40	29	39	27	21	18	32	26	31	23	23	13	21	12	23	20	11	9	15	12	5	10	517				428	109;3332;4738;5025;5263;5802;7029;7341;7342;9660;10343;10344;10345;10479;10513;10514;11267;11936	True;True;True;True;True;True;True;True;True;True;True;True;True;True;True;True;True;True	115;3524;3525;5022;5331;5586;5587;6174;6175;7477;7836;7837;10308;11027;11028;11029;11172;11207;11208;12004;12713	1445;1446;1447;1448;1449;1450;1451;1452;1453;1454;1455;1456;45346;45347;45348;45349;45350;45351;45352;45353;45354;45355;45356;45357;45358;45359;45360;45361;45362;45363;45364;45365;45366;45367;45368;45369;45370;45371;45372;45373;45374;45375;45376;45377;45378;45379;45380;45381;45382;45383;45384;45385;45386;45387;45388;45389;45390;45391;45392;45393;45394;45395;45396;65798;65799;65800;65801;65802;65803;65804;65805;65806;65807;70054;70055;73868;73869;73870;73871;73872;73873;73874;73875;73876;73877;73878;73879;73880;73881;73882;73883;73884;73885;73886;73887;73888;73889;73890;73891;73892;73893;73894;73895;73896;73897;73898;73899;73900;73901;73902;73903;73904;73905;73906;73907;73908;73909;73910;73911;73912;73913;73914;73915;73916;73917;73918;73919;73920;73921;73922;73923;73924;73925;73926;73927;73928;73929;81431;81432;81433;81434;81435;81436;81437;81438;81439;81440;81441;81442;81443;81444;81445;81446;81447;81448;81449;81450;81451;81452;81453;81454;81455;81456;81457;81458;81459;81460;81461;81462;81463;81464;81465;81466;81467;81468;81469;81470;81471;81472;81473;81474;81475;81476;81477;81478;81479;81480;81481;98708;98709;98710;98711;98712;98713;98714;98715;103218;103219;103220;103221;103222;103223;103224;103225;103226;103227;103228;103229;103230;103231;103232;103233;103234;103235;103236;103237;103238;103239;103240;103241;103242;103243;103244;103245;103246;103247;103248;103249;103250;103251;103252;103253;103254;103255;103256;103257;103258;103259;131911;131912;131913;131914;131915;131916;141185;141186;141187;141188;141189;141190;141191;141192;141193;141194;141195;141196;141197;141198;141199;141200;141201;141202;141203;141204;141205;141206;141207;141208;141209;141210;141211;141212;141213;141214;141215;141216;141217;141218;141219;141220;141221;141222;141223;141224;141225;141226;141227;141228;141229;141230;141231;141232;141233;141234;141235;141236;141237;141238;141239;143386;143387;143388;143389;143390;143391;143392;143393;143394;143395;143396;143397;143398;143399;143400;143401;143402;143403;143404;143405;143406;143407;143408;143409;143410;143805;143806;143807;143808;143809;143810;143811;143812;143813;143814;143815;143816;143817;143818;143819;143820;143821;143822;143823;143824;143825;143826;143827;143828;143829;143830;143831;143832;143833;143834;143835;143836;143837;143838;143839;143840;143841;143842;143843;143844;143845;143846;143847;143848;143849;143850;143851;143852;143853;154612;154613;154614;154615;154616;154617;154618;154619;154620;154621;154622;154623;154624;164112;164113;164114;164115;164116;164117;164118;164119;164120;164121	1946;1947;1948;1949;1950;1951;1952;1953;1954;1955;58319;58320;58321;58322;58323;58324;58325;58326;58327;58328;58329;58330;58331;58332;58333;58334;58335;58336;58337;58338;58339;58340;58341;58342;58343;58344;58345;58346;58347;58348;58349;58350;58351;58352;58353;58354;58355;58356;58357;58358;58359;58360;58361;58362;58363;58364;58365;58366;58367;58368;58369;58370;58371;58372;58373;58374;58375;58376;84953;84954;84955;84956;84957;84958;84959;84960;84961;91213;91214;96210;96211;96212;96213;96214;96215;96216;96217;96218;96219;96220;96221;96222;96223;96224;96225;96226;96227;96228;96229;96230;96231;96232;96233;96234;96235;96236;96237;96238;96239;96240;96241;96242;96243;96244;96245;96246;96247;96248;96249;96250;96251;96252;96253;96254;96255;96256;96257;96258;96259;96260;96261;96262;96263;96264;96265;96266;96267;96268;96269;96270;96271;96272;96273;96274;96275;96276;96277;96278;96279;96280;96281;96282;96283;96284;96285;96286;96287;96288;96289;96290;96291;96292;96293;96294;96295;96296;96297;96298;96299;96300;96301;96302;96303;96304;96305;96306;96307;96308;96309;96310;96311;96312;96313;96314;96315;96316;96317;96318;96319;96320;96321;96322;96323;96324;96325;96326;96327;96328;106193;106194;106195;106196;106197;106198;106199;106200;106201;106202;106203;106204;106205;106206;106207;106208;106209;106210;106211;106212;106213;106214;106215;106216;106217;106218;106219;106220;106221;106222;106223;106224;106225;106226;106227;106228;106229;106230;106231;106232;106233;106234;106235;106236;106237;106238;106239;106240;106241;106242;106243;106244;106245;128318;128319;134418;134419;134420;134421;134422;134423;134424;134425;134426;134427;134428;134429;134430;134431;134432;134433;134434;134435;134436;134437;134438;134439;134440;134441;134442;134443;134444;134445;134446;134447;134448;134449;134450;134451;134452;134453;134454;134455;134456;134457;134458;134459;134460;134461;134462;134463;134464;134465;134466;168236;168237;168238;168239;168240;168241;179907;179908;179909;179910;179911;179912;179913;179914;179915;179916;179917;179918;179919;179920;179921;179922;179923;179924;179925;179926;179927;179928;179929;179930;179931;179932;179933;179934;179935;179936;179937;179938;179939;179940;179941;179942;179943;179944;179945;179946;179947;179948;179949;179950;179951;179952;179953;179954;179955;179956;179957;179958;179959;179960;183055;183056;183057;183058;183059;183060;183061;183062;183063;183064;183065;183066;183067;183068;183069;183070;183071;183072;183073;183074;183075;183076;183077;183078;183079;183080;183081;183082;183083;183084;183085;183086;183087;183088;183089;183090;183091;183092;183093;183094;183095;183096;183097;183098;183099;183100;183101;183102;183103;183104;183105;183106;183107;183108;183109;183110;183111;183112;183593;183594;183595;183596;183597;183598;183599;183600;183601;183602;183603;183604;183605;183606;183607;183608;183609;183610;183611;183612;183613;183614;183615;183616;183617;183618;183619;183620;183621;183622;183623;183624;183625;183626;183627;183628;183629;183630;183631;183632;183633;183634;183635;183636;183637;183638;183639;183640;183641;183642;183643;183644;183645;183646;183647;183648;183649;183650;183651;183652;183653;183654;183655;183656;183657;183658;183659;183660;183661;183662;183663;183664;183665;183666;183667;183668;183669;183670;183671;183672;183673;183674;183675;183676;183677;183678;183679;183680;183681;183682;183683;183684;183685;183686;183687;183688;183689;183690;183691;183692;183693;183694;198280;198281;198282;198283;198284;198285;198286;198287;198288;198289;211849;211850;211851;211852;211853;211854;211855	1947;58330;84957;91214;96288;106238;128318;134450;134466;168240;179924;179945;179955;183069;183649;183691;198284;211855	2;40	17		360;543	437		P06744	FALSE	0	0.0673298	0.554147	0.310739	0.122955	0.0147162	-0.733726	-0.246908	-0.490317	0.0144773	0.000392874	-0.422987	0.0638308	-0.179578	0.442661	0.140233	0.293798	0.780616	0.537207	0.00502849	0.000148282	-1.27093	-0.784115	-1.02752	1.51962e-06	1.31797e-08	-0.960194	-0.473377	-0.716785	0.000317155	3.85097e-06	FALSE	FALSE	FALSE	FALSE	TRUE	FALSE	TRUE
GPX1	21.2616	20.4345	21.1374	20.8084	21.0972	20.1531	21.6912	17.7938	21.2066	19.9125	21.7998	21.6371	20.5462	20.996	18.6323	20.8884	20.81	20.9317	20.9924	21.3692	21.7887	21.768	22.2018	21.714	P07203	P07203	7	7	7	Glutathione peroxidase 1	GPX1	sp|P07203|GPX1_HUMAN Glutathione peroxidase 1 OS=Homo sapiens OX=9606 GN=GPX1 PE=1 SV=4	1	7	7	7	4	3	5	3	4	4	4	2	1	3	5	3	4	1	3	1	3	3	4	3	3	4	3	3	4	3	5	3	4	4	4	2	1	3	5	3	4	1	3	1	3	3	4	3	3	4	3	3	4	3	5	3	4	4	4	2	1	3	5	3	4	1	3	1	3	3	4	3	3	4	3	3	48.8	48.8	48.8	22.088	203	203	1.62	35	58	0	29.594	By MS/MS	By MS/MS	By MS/MS	By MS/MS	By MS/MS	By MS/MS	By MS/MS	By MS/MS	By MS/MS	By MS/MS	By MS/MS	By MS/MS	By MS/MS	By MS/MS	By MS/MS	By MS/MS	By MS/MS	By MS/MS	By MS/MS	By MS/MS	By MS/MS	By MS/MS	By MS/MS	By MS/MS	37.4	26.6	41.9	28.6	37.4	33	36	18.2	9.4	26.6	41.9	22.7	37.4	9.4	25.1	8.9	28.1	28.1	36.9	24.6	26.6	37.4	24.6	24.6	67014000	3491800	1402400	3893100	1732700	3738900	1848300	1676800	903250	893350	1918700	3164600	1614400	4035000	1648000	2971300	667500	2864600	1850600	2917600	2505500	5570300	6680700	5236900	3787300	7	2	7	3	5	3	3	2	1	3	6	3	4	2	5	1	5	3	4	3	5	6	5	3	91				433	2320;3647;4281;4282;8319;8932;12403	True;True;True;True;True;True;True	2473;3865;4540;4541;8886;9533;13203	32882;32883;32884;32885;32886;32887;32888;32889;32890;32891;32892;32893;32894;32895;32896;32897;32898;32899;32900;32901;32902;32903;49682;59504;59505;59506;59507;59508;59509;59510;59511;59512;59513;59514;59515;59516;59517;59518;59519;59520;59521;59522;59523;59524;59525;59526;59527;59528;59529;59530;59531;59532;116323;116324;116325;116326;116327;116328;123256;123257;123258;123259;123260;123261;123262;123263;123264;123265;123266;123267;170867;170868;170869;170870;170871;170872;170873;170874;170875;170876;170877;170878;170879;170880;170881;170882;170883;170884;170885;170886;170887;170888;170889	43560;43561;43562;43563;43564;43565;43566;43567;43568;43569;43570;43571;43572;43573;43574;43575;43576;43577;43578;43579;43580;43581;43582;43583;63835;76926;76927;76928;76929;76930;76931;76932;76933;76934;76935;76936;76937;76938;76939;76940;76941;76942;76943;76944;76945;76946;76947;76948;76949;76950;76951;76952;76953;76954;76955;76956;150165;150166;150167;150168;150169;150170;157928;157929;157930;157931;157932;157933;157934;221219;221220;221221;221222;221223;221224;221225;221226;221227;221228;221229;221230;221231;221232;221233;221234;221235;221236;221237;221238;221239;221240	43575;63835;76937;76955;150167;157931;221232							P07203	TRUE	3	-0.758121	1.454	0.347941	0.802728	0.52084	-1.24796	0.96417	-0.141893	0.916546	0.792642	-0.900014	1.31211	0.206048	0.883806	0.702905	-2.07158	0.14055	-0.965512	0.25987	0.0839121	-0.282443	1.92968	0.823619	0.294171	0.136753	0.065498	2.27762	1.17156	0.146488	0.0388771	FALSE	FALSE	FALSE	FALSE	FALSE	FALSE	FALSE
GRB2	20.784	21.4899	21.4726	21.4654	21.1689	18.8609	21.3914	19.2874	21.3087	21.6877	21.1977	19.8919	21.1962	21.4145	21.5029	21.1413	21.3657	19.3945	21.3156	21.3538	21.2147	19.5375	21.3773	21.3119	P62993	P62993	4	4	4	Growth factor receptor-bound protein 2	GRB2	sp|P62993|GRB2_HUMAN Growth factor receptor-bound protein 2 OS=Homo sapiens OX=9606 GN=GRB2 PE=1 SV=1	1	4	4	4	2	3	3	3	3	1	2	2	2	2	3	2	3	0	3	2	3	1	2	2	3	1	2	2	2	3	3	3	3	1	2	2	2	2	3	2	3	0	3	2	3	1	2	2	3	1	2	2	2	3	3	3	3	1	2	2	2	2	3	2	3	0	3	2	3	1	2	2	3	1	2	2	28.1	28.1	28.1	25.206	217	217	1.34	44	23	0	19.284	By MS/MS	By MS/MS	By MS/MS	By MS/MS	By MS/MS	By MS/MS	By MS/MS	By MS/MS	By MS/MS	By MS/MS	By MS/MS	By matching	By MS/MS		By MS/MS	By MS/MS	By MS/MS	By MS/MS	By MS/MS	By MS/MS	By MS/MS	By MS/MS	By MS/MS	By MS/MS	19.8	25.3	25.3	21.7	25.3	13.4	12	12	19.8	18.9	25.3	19.8	25.3	0	25.3	12	25.3	13.4	12	12	25.3	5.5	19.8	19.8	58643000	1848100	3203400	6077600	2638900	5392800	872270	1727000	1712100	2423700	2589000	5482800	492150	2709600	0	2625200	1466200	3297200	1387100	1385500	1214500	2774600	588020	3527800	3207200	4	3	5	3	5	1	5	3	3	2	5	0	3	0	3	1	4	1	2	2	3	1	3	3	65				1183	1744;3104;11547;11548	True;True;True;True	1864;3287;12298;12299	25034;25035;25036;25037;25038;25039;25040;25041;25042;25043;25044;25045;25046;25047;25048;25049;25050;25051;25052;25053;25054;25055;25056;42634;42635;42636;42637;42638;42639;42640;42641;42642;42643;42644;42645;42646;42647;42648;42649;42650;42651;42652;42653;42654;42655;42656;42657;42658;42659;158633;158634;158635;158636;158637;158638;158639;158640;158641;158642;158643;158644;158645;158646;158647;158648;158649;158650	33760;33761;33762;33763;33764;33765;33766;33767;33768;33769;33770;33771;33772;33773;33774;33775;33776;33777;33778;33779;33780;33781;33782;55236;55237;55238;55239;55240;55241;55242;55243;55244;55245;55246;55247;55248;55249;55250;55251;55252;55253;55254;55255;55256;55257;55258;55259;55260;55261;204208;204209;204210;204211;204212;204213;204214;204215;204216;204217;204218;204219;204220;204221;204222;204223;204224;204225	33780;55257;204211;204225							P62993	TRUE	4	-1.1543	0.896559	-0.128872	0.928086	0.796761	-1.1049	0.945965	-0.0794665	0.953021	0.873761	-1.23377	0.817093	-0.208339	0.870256	0.677533	-1.24976	0.801107	-0.224325	0.816924	0.654445	-0.880574	1.17029	0.144858	0.867844	0.772254	-1.00945	1.04142	0.0159856	0.988209	0.974496	FALSE	FALSE	FALSE	FALSE	FALSE	FALSE	FALSE
GSK3B	19.7406	20.6981	18.0773	20.4335	19.2374	20.4056	18.6524	19.5956	20.6744	19.7156	19.0453	19.5928	19.3795	19.0471	18.3844	18.3094	19.2135	17.4505	18.4526	19.3851	19.0196	19.7332	19.2698	19.6891	P49841	P49841	2	2	2	Glycogen synthase kinase-3 beta	GSK3B	sp|P49841|GSK3B_HUMAN Glycogen synthase kinase-3 beta OS=Homo sapiens OX=9606 GN=GSK3B PE=1 SV=2	1	2	2	2	1	2	0	2	1	2	0	0	0	0	0	0	1	1	2	1	0	0	0	0	0	2	0	0	1	2	0	2	1	2	0	0	0	0	0	0	1	1	2	1	0	0	0	0	0	2	0	0	1	2	0	2	1	2	0	0	0	0	0	0	1	1	2	1	0	0	0	0	0	2	0	0	10.7	10.7	10.7	46.744	420	420	2	NA	15	0	6.4718	By MS/MS	By MS/MS		By MS/MS	By MS/MS	By MS/MS							By MS/MS	By MS/MS	By MS/MS	By MS/MS						By MS/MS			5	10.7	0	10.7	5.7	10.7	0	0	0	0	0	0	5.7	5	10.7	5	0	0	0	0	0	10.7	0	0	13683000	562530	1499400	0	2226800	1394600	2771100	0	0	0	0	0	0	832990	733700	1461200	474500	0	0	0	0	0	1726600	0	0	1	2	0	2	1	2	0	0	0	0	0	0	1	1	2	1	0	0	0	0	0	1	0	0	14				956	10881;11849	True;True	11595;12622	149226;149227;149228;149229;149230;149231;149232;149233;163033;163034;163035;163036;163037;163038;163039	190919;190920;190921;190922;190923;190924;190925;190926;210577;210578;210579;210580;210581;210582	190925;210580							P49841	TRUE	19	0.274813	1.99456	1.13469	0.110286	0.0120521	-1.07926	0.640482	-0.21939	0.806096	0.60195	0.0554234	1.77517	0.915296	0.24901	0.0380102	-0.572081	1.14766	0.287792	0.701604	0.494811	-1.36705	0.352691	-0.507182	0.416588	0.234128	-0.232368	1.48738	0.627504	0.325117	0.144371	FALSE	FALSE	FALSE	FALSE	FALSE	FALSE	FALSE
GSN	23.1106	23.3042	23.0065	23.3616	23.3681	23.1739	24.3237	24.2736	24.2399	24.2277	24.3265	24.2599	23.5195	23.3399	23.503	23.2456	23.5161	23.1549	25.4334	25.3829	24.8735	25.0214	24.7358	24.7288	P06396;CON__Q3SX14	P06396	19;7	19;7	19;7	Gelsolin	GSN	sp|P06396|GELS_HUMAN Gelsolin OS=Homo sapiens OX=9606 GN=GSN PE=1 SV=1	2	19	19	19	6	8	9	8	8	5	9	6	11	10	9	9	14	9	7	6	8	6	11	10	15	14	9	8	6	8	9	8	8	5	9	6	11	10	9	9	14	9	7	6	8	6	11	10	15	14	9	8	6	8	9	8	8	5	9	6	11	10	9	9	14	9	7	6	8	6	11	10	15	14	9	8	44.1	44.1	44.1	85.696	782	782;781	1.55	135	166	0	244.88	By MS/MS	By MS/MS	By MS/MS	By MS/MS	By MS/MS	By MS/MS	By MS/MS	By MS/MS	By MS/MS	By MS/MS	By MS/MS	By MS/MS	By MS/MS	By MS/MS	By MS/MS	By MS/MS	By MS/MS	By MS/MS	By MS/MS	By MS/MS	By MS/MS	By MS/MS	By MS/MS	By MS/MS	18.3	22.6	23.8	25.3	26.7	19.6	23	15.7	28.1	25.1	23.8	22.8	32.4	22.4	19.8	16.4	22.3	16.8	28	24.9	37.2	31.6	23	20.7	559250000	5461800	6782400	12732000	9586000	12580000	9900500	8355700	4502100	12657000	9862900	13689000	10983000	32076000	26619000	16927000	9064200	13614000	8099400	60051000	53426000	86223000	91925000	23784000	20347000	12	8	13	8	12	7	9	5	11	7	13	12	24	19	16	10	20	15	32	25	34	34	17	12	375				421	456;984;1997;2105;2977;3278;3391;4894;8251;8522;8837;10685;10686;11218;11381;11382;11669;11686;11773	True;True;True;True;True;True;True;True;True;True;True;True;True;True;True;True;True;True;True	494;1055;2138;2251;3156;3467;3596;5196;8814;9103;9435;11390;11391;11953;12124;12125;12434;12452;12540;12541	6946;6947;6948;6949;6950;6951;6952;6953;6954;6955;6956;6957;6958;6959;6960;6961;6962;6963;6964;6965;6966;6967;6968;6969;6970;6971;6972;6973;6974;6975;6976;6977;6978;6979;6980;6981;6982;6983;6984;6985;6986;6987;6988;6989;6990;14660;14661;14662;14663;14664;14665;14666;14667;14668;14669;14670;14671;14672;14673;14674;14675;14676;14677;14678;14679;14680;14681;14682;14683;14684;14685;14686;14687;14688;14689;14690;14691;14692;14693;14694;14695;14696;14697;14698;14699;28621;28622;28623;28624;28625;28626;30094;41275;41276;41277;44585;44586;44587;44588;44589;44590;44591;44592;44593;44594;44595;44596;44597;44598;44599;44600;46169;46170;46171;46172;46173;68159;68160;115670;115671;115672;115673;115674;115675;115676;115677;115678;115679;115680;115681;115682;115683;115684;115685;115686;115687;115688;115689;115690;118429;118430;118431;118432;118433;122048;122049;122050;122051;122052;122053;122054;122055;122056;122057;122058;122059;122060;122061;122062;122063;122064;122065;122066;122067;122068;122069;122070;122071;122072;122073;122074;122075;122076;122077;122078;146334;146335;146336;146337;146338;146339;146340;146341;146342;146343;146344;146345;146346;146347;146348;146349;146350;146351;146352;146353;146354;146355;146356;146357;146358;146359;146360;146361;146362;146363;146364;146365;146366;153966;153967;153968;153969;153970;153971;153972;153973;153974;156159;156160;156161;156162;156163;156164;156165;156166;156167;156168;156169;156170;156171;156172;156173;156174;156175;156176;156177;156178;156179;156180;156181;156182;156183;156184;156185;156186;156187;156188;156189;156190;156191;156192;156193;156194;156195;156196;156197;160628;160629;160630;160631;160632;160633;160634;160635;160636;160637;160638;160639;160640;160641;160642;160643;160644;160645;160646;160647;160648;160649;160650;160651;160652;160653;160654;160655;160656;160657;160849;160850;160851;160852;160853;160854;160855;161913;161914;161915;161916;161917;161918;161919;161920	9462;9463;9464;9465;9466;9467;9468;9469;9470;9471;9472;9473;9474;9475;9476;9477;9478;9479;9480;9481;9482;9483;9484;9485;9486;9487;9488;9489;9490;9491;9492;9493;9494;9495;9496;9497;9498;9499;9500;9501;9502;9503;9504;9505;9506;9507;9508;9509;9510;9511;9512;9513;9514;9515;9516;20258;20259;20260;20261;20262;20263;20264;20265;20266;20267;20268;20269;20270;20271;20272;20273;20274;20275;20276;20277;20278;20279;20280;20281;20282;20283;20284;20285;20286;20287;20288;20289;20290;20291;20292;20293;20294;20295;20296;20297;20298;20299;20300;20301;20302;20303;20304;20305;20306;20307;20308;20309;20310;20311;20312;20313;20314;20315;20316;20317;20318;20319;38309;38310;38311;38312;38313;40108;53850;53851;57443;57444;57445;57446;57447;57448;57449;57450;57451;57452;57453;57454;57455;57456;57457;57458;57459;57460;59496;59497;59498;59499;59500;59501;88583;149414;149415;149416;149417;149418;149419;149420;149421;149422;149423;149424;149425;149426;149427;149428;149429;152613;152614;152615;152616;152617;152618;156666;156667;156668;156669;156670;156671;156672;156673;156674;156675;156676;156677;156678;156679;156680;156681;156682;156683;156684;156685;156686;156687;156688;156689;156690;156691;156692;156693;156694;156695;156696;156697;156698;156699;156700;156701;156702;186961;186962;186963;186964;186965;186966;186967;186968;186969;186970;186971;186972;186973;186974;186975;186976;186977;186978;186979;186980;186981;186982;186983;186984;186985;186986;186987;186988;186989;186990;186991;186992;186993;186994;186995;186996;186997;186998;197355;197356;197357;197358;200752;200753;200754;200755;200756;200757;200758;200759;200760;200761;200762;200763;200764;200765;200766;200767;200768;200769;200770;200771;200772;200773;200774;200775;200776;200777;200778;200779;200780;200781;200782;200783;200784;200785;200786;200787;200788;200789;200790;200791;200792;200793;200794;200795;200796;200797;200798;200799;200800;200801;200802;200803;200804;200805;200806;200807;200808;200809;200810;200811;200812;200813;200814;200815;200816;200817;200818;200819;200820;200821;200822;200823;200824;200825;200826;200827;200828;200829;200830;200831;200832;200833;207380;207381;207382;207383;207384;207385;207386;207387;207388;207389;207390;207391;207392;207393;207394;207395;207396;207397;207398;207399;207400;207401;207402;207403;207404;207405;207406;207726;207727;207728;207729;207730;207731;207732;207733;207734;209046;209047;209048;209049;209050;209051;209052;209053;209054;209055;209056	9467;20302;38310;40108;53850;57443;59497;88583;149421;152617;156690;186975;186988;197357;200766;200797;207387;207730;209051	35			305			P06396	FALSE	0	-0.421319	0.10331	-0.159004	0.53728	0.221851	0.792055	1.31668	1.05437	3.50661e-05	3.04129e-08	0.63305	1.15768	0.895365	0.000248303	4.30709e-07	-1.01642	-0.491793	-0.754108	0.000691002	5.39377e-06	1.54616	2.07079	1.80848	1.56951e-09	1.36124e-12	1.38716	1.91179	1.64947	9.62216e-09	8.34533e-12	FALSE	TRUE	FALSE	FALSE	TRUE	TRUE	TRUE
GSPT1	19.2045	19.3384	20.1053	19.7721	20.1824	20.4509	19.5541	18.6947	19.4651	20.3775	19.2603	19.8914	19.0394	18.903	20.0007	20.0771	20.3599	20.1333	20.434	20.0782	18.5466	20.5533	20.3319	20.3101	P15170	P15170	5	5	4	Eukaryotic peptide chain release factor GTP-binding subunit ERF3A	GSPT1	sp|P15170|ERF3A_HUMAN Eukaryotic peptide chain release factor GTP-binding subunit ERF3A OS=Homo sapiens OX=9606 GN=GSPT1 PE=1 SV=1	1	5	5	4	0	1	3	3	3	3	1	1	3	3	2	2	2	1	1	1	1	1	3	3	1	3	2	3	0	1	3	3	3	3	1	1	3	3	2	2	2	1	1	1	1	1	3	3	1	3	2	3	0	1	2	2	2	2	1	1	2	2	1	1	1	1	1	1	1	1	2	2	1	2	2	3	24.2	24.2	20.6	55.755	499	499	1.83	9	44	0	20.691		By matching	By MS/MS	By MS/MS	By MS/MS	By MS/MS	By MS/MS	By MS/MS	By MS/MS	By MS/MS	By MS/MS	By MS/MS	By MS/MS	By MS/MS	By matching	By matching	By matching	By matching	By MS/MS	By MS/MS	By MS/MS	By MS/MS	By MS/MS	By MS/MS	0	4.8	11.8	11.8	11.8	11.8	4.8	4.8	11.8	11.8	8.4	8.4	8.4	4.8	4.8	4.8	4.8	4.8	15.8	15.8	4.8	11.8	9.8	17.2	26718000	0	228360	1847500	979450	1719000	2122400	663990	557840	1292000	1173000	1111600	873380	870590	278420	250750	132220	261840	187750	1859000	1572200	1295300	2225800	2085400	3130500	0	0	3	3	3	2	1	1	2	2	2	1	2	1	0	0	0	0	3	3	1	3	2	5	40				566	2486;4134;4810;9949;10128	True;True;True;True;True	2646;4390;5100;10610;10801	34886;34887;34888;57180;57181;57182;57183;57184;57185;57186;57187;57188;57189;57190;57191;57192;57193;57194;57195;57196;57197;57198;57199;57200;57201;57202;57203;57204;57205;66823;66824;135588;135589;135590;135591;135592;135593;135594;138244;138245;138246;138247;138248;138249;138250;138251;138252;138253;138254;138255;138256;138257;138258	46139;46140;46141;46142;73893;73894;73895;73896;73897;73898;73899;73900;73901;73902;73903;73904;73905;73906;73907;73908;73909;73910;86717;86718;86719;172531;172532;172533;172534;176219;176220;176221;176222;176223;176224;176225;176226;176227;176228;176229	46139;73897;86718;172532;176225							P15170	TRUE	10	-0.628345	0.808447	0.090051	0.928086	0.797276	-1.02018	0.416614	-0.301782	0.672928	0.392991	-0.930126	0.506665	-0.211731	0.813278	0.547248	-1.22023	0.216559	-0.501837	0.383422	0.161487	-0.51834	0.918451	0.200055	0.737643	0.569386	-0.428289	1.0085	0.290106	0.614223	0.411257	FALSE	FALSE	FALSE	FALSE	FALSE	FALSE	FALSE
GSR	21.5643	21.1814	21.2033	20.5537	21.6865	21.6155	21.216	19.0341	19.585	19.8156	21.7175	20.3288	21.7012	21.1088	21.5397	20.9761	21.6341	21.0647	21.2549	21.4222	21.2399	18.8081	19.6887	19.0191	P00390	P00390	8	8	8	Glutathione reductase, mitochondrial	GSR	sp|P00390|GSHR_HUMAN Glutathione reductase, mitochondrial OS=Homo sapiens OX=9606 GN=GSR PE=1 SV=2	1	8	8	8	5	2	5	4	3	3	4	5	5	3	4	4	5	1	1	2	3	1	3	2	2	1	1	1	5	2	5	4	3	3	4	5	5	3	4	4	5	1	1	2	3	1	3	2	2	1	1	1	5	2	5	4	3	3	4	5	5	3	4	4	5	1	1	2	3	1	3	2	2	1	1	1	30.3	30.3	30.3	56.256	522	522	1.61	29	45	0	31.654	By MS/MS	By MS/MS	By MS/MS	By MS/MS	By MS/MS	By MS/MS	By MS/MS	By MS/MS	By MS/MS	By MS/MS	By MS/MS	By MS/MS	By MS/MS	By MS/MS	By MS/MS	By MS/MS	By MS/MS	By MS/MS	By MS/MS	By MS/MS	By MS/MS	By MS/MS	By MS/MS	By MS/MS	19.2	10	20.5	17.6	14.8	15.1	16.1	20.3	19.5	14.8	17.8	18.2	20.5	6.5	6.5	8.6	13.4	6.5	14.9	10.9	10.5	6.5	6.5	6.5	66678000	4509700	2149200	4144100	2691200	6038900	5419800	3085600	2079200	5098800	2482200	4639100	2561300	3325500	869750	798220	860110	2174100	607100	2544300	1669300	3366600	1953100	2076700	1534100	5	1	5	4	5	3	3	2	4	2	6	3	3	2	1	1	4	2	3	2	3	2	1	1	68				359	231;4101;6390;6399;6695;8469;9283;10579	True;True;True;True;True;True;True;True	246;4353;6807;6816;7130;9049;9904;11279	3344;3345;3346;3347;3348;3349;3350;3351;3352;3353;3354;3355;3356;56624;56625;56626;90466;90467;90468;90469;90470;90471;90472;90577;90578;90579;90580;90581;90582;90583;90584;94491;94492;117786;117787;117788;117789;117790;117791;117792;117793;117794;117795;117796;117797;117798;117799;117800;117801;117802;117803;117804;117805;117806;117807;117808;117809;117810;127025;127026;127027;127028;127029;127030;127031;127032;144686;144687;144688;144689;144690;144691;144692;144693	4563;4564;4565;4566;4567;4568;4569;4570;4571;73038;73039;118399;118400;118401;118498;118499;118500;118501;118502;123380;123381;151838;151839;151840;151841;151842;151843;151844;151845;151846;151847;151848;151849;151850;151851;151852;151853;151854;151855;151856;151857;151858;151859;151860;151861;151862;151863;151864;151865;151866;151867;151868;151869;151870;151871;151872;151873;151874;151875;151876;151877;151878;151879;151880;151881;151882;161958;161959;161960;161961;184711;184712	4569;73039;118400;118500;123381;151865;161959;184711							P00390	TRUE	7	-1.00094	0.927663	-0.0366372	0.975989	0.937898	-1.98224	-0.0536393	-1.01794	0.22315	0.0394819	-2.01888	-0.0902765	-1.05458	0.229895	0.0334973	-0.920276	1.00832	0.0440237	0.96824	0.925413	-2.02626	-0.097663	-1.06196	0.108409	0.032396	-2.0629	-0.1343	-1.0986	0.118804	0.0274085	FALSE	FALSE	FALSE	FALSE	FALSE	FALSE	FALSE
GSTP1	25.8735	25.9033	25.9292	26.0836	25.923	25.8124	26.0366	25.9408	25.7293	25.7453	25.9655	25.7993	25.977	26.1975	25.9744	25.8605	25.8699	25.994	25.8227	25.8393	25.9161	25.9688	25.7594	25.7678	P09211	P09211	9	9	9	Glutathione S-transferase P	GSTP1	sp|P09211|GSTP1_HUMAN Glutathione S-transferase P OS=Homo sapiens OX=9606 GN=GSTP1 PE=1 SV=2	1	9	9	9	9	9	9	9	8	7	9	7	9	9	9	9	9	9	9	9	8	8	8	8	9	9	6	7	9	9	9	9	8	7	9	7	9	9	9	9	9	9	9	9	8	8	8	8	9	9	6	7	9	9	9	9	8	7	9	7	9	9	9	9	9	9	9	9	8	8	8	8	9	9	6	7	64.8	64.8	64.8	23.356	210	210	1.43	329	244	0	323.31	By MS/MS	By MS/MS	By MS/MS	By MS/MS	By MS/MS	By MS/MS	By MS/MS	By MS/MS	By MS/MS	By MS/MS	By MS/MS	By MS/MS	By MS/MS	By MS/MS	By MS/MS	By MS/MS	By MS/MS	By MS/MS	By MS/MS	By MS/MS	By MS/MS	By MS/MS	By MS/MS	By MS/MS	64.8	64.8	64.8	64.8	64.3	55.7	64.8	47.1	64.8	64.8	64.8	64.8	64.8	64.8	64.8	64.8	64.8	64.8	64.3	64.3	64.8	64.8	48.6	51.9	1754700000	81053000	66690000	96786000	87726000	99978000	68174000	78357000	60712000	93301000	69593000	92030000	82774000	77181000	61123000	65353000	42065000	63435000	43511000	62196000	58911000	89043000	104940000	58255000	51509000	43	42	35	37	34	27	43	38	46	38	42	42	43	39	43	35	30	28	37	36	41	38	25	28	890				471	418;419;756;2038;3609;7371;8333;10542;12222	True;True;True;True;True;True;True;True;True	449;450;451;452;453;454;810;2180;2181;3825;7869;8902;11238;11239;13014	6096;6097;6098;6099;6100;6101;6102;6103;6104;6105;6106;6107;6108;6109;6110;6111;6112;6113;6114;6115;6116;6117;6118;6119;6120;6121;6122;6123;6124;6125;6126;6127;6128;6129;6130;6131;6132;6133;6134;6135;6136;6137;6138;6139;6140;6141;6142;6143;6144;6145;6146;6147;6148;6149;6150;6151;6152;6153;6154;6155;6156;6157;6158;6159;6160;6161;6162;6163;6164;6165;6166;6167;6168;6169;6170;6171;6172;6173;6174;6175;6176;6177;6178;6179;6180;6181;6182;6183;6184;6185;6186;6187;6188;6189;6190;6191;6192;6193;6194;6195;6196;6197;6198;6199;6200;6201;6202;6203;6204;6205;6206;6207;6208;6209;6210;6211;6212;6213;6214;6215;6216;6217;6218;6219;6220;6221;6222;6223;6224;6225;6226;6227;6228;6229;6230;6231;6232;6233;6234;6235;6236;6237;6238;6239;6240;6241;6242;6243;6244;6245;6246;6247;6248;6249;6250;6251;6252;6253;6254;6255;6256;6257;6258;6259;6260;6261;6262;6263;6264;6265;6266;6267;6268;6269;6270;6271;6272;6273;6274;6275;6276;11391;11392;11393;11394;11395;11396;11397;11398;11399;11400;11401;11402;11403;11404;11405;11406;11407;11408;11409;11410;11411;11412;11413;11414;11415;11416;11417;11418;11419;11420;11421;11422;11423;11424;11425;11426;11427;11428;11429;11430;11431;11432;11433;11434;11435;11436;11437;11438;11439;11440;11441;11442;11443;11444;11445;11446;11447;11448;11449;11450;11451;11452;11453;29237;29238;29239;29240;29241;29242;29243;29244;29245;29246;29247;29248;29249;29250;29251;29252;29253;29254;29255;29256;29257;29258;29259;29260;29261;29262;29263;29264;29265;29266;29267;29268;29269;29270;29271;29272;29273;29274;29275;29276;29277;29278;29279;29280;29281;29282;29283;29284;29285;29286;29287;29288;29289;29290;29291;29292;29293;29294;29295;29296;29297;29298;29299;29300;29301;29302;29303;29304;29305;29306;29307;29308;29309;29310;29311;29312;29313;29314;29315;29316;29317;29318;29319;29320;29321;29322;29323;29324;29325;29326;29327;29328;29329;29330;29331;29332;29333;29334;29335;29336;29337;29338;29339;29340;29341;29342;29343;29344;49276;49277;49278;49279;49280;49281;49282;49283;49284;49285;49286;49287;49288;49289;49290;49291;49292;49293;49294;49295;49296;49297;49298;49299;49300;49301;49302;49303;49304;49305;49306;49307;49308;49309;49310;49311;49312;49313;49314;49315;49316;49317;49318;103607;103608;103609;103610;103611;103612;103613;103614;103615;103616;103617;103618;103619;103620;103621;103622;103623;103624;103625;103626;103627;103628;103629;103630;103631;103632;103633;103634;103635;103636;103637;103638;116473;116474;116475;116476;116477;116478;116479;116480;116481;116482;116483;116484;116485;116486;116487;116488;116489;116490;116491;116492;116493;116494;116495;116496;116497;144157;144158;144159;144160;144161;144162;144163;144164;144165;144166;144167;144168;144169;144170;144171;144172;144173;144174;144175;144176;144177;144178;144179;144180;144181;144182;144183;144184;144185;144186;144187;144188;144189;144190;144191;144192;144193;144194;144195;144196;144197;144198;144199;144200;144201;168301;168302;168303;168304;168305;168306;168307;168308;168309;168310;168311;168312;168313;168314;168315;168316;168317;168318;168319;168320;168321;168322;168323;168324;168325;168326;168327;168328;168329;168330;168331;168332;168333;168334;168335;168336;168337;168338;168339;168340;168341;168342;168343;168344;168345;168346;168347;168348;168349;168350;168351;168352;168353;168354;168355;168356;168357;168358;168359;168360;168361;168362;168363;168364;168365;168366;168367;168368;168369;168370;168371;168372;168373;168374;168375;168376	8319;8320;8321;8322;8323;8324;8325;8326;8327;8328;8329;8330;8331;8332;8333;8334;8335;8336;8337;8338;8339;8340;8341;8342;8343;8344;8345;8346;8347;8348;8349;8350;8351;8352;8353;8354;8355;8356;8357;8358;8359;8360;8361;8362;8363;8364;8365;8366;8367;8368;8369;8370;8371;8372;8373;8374;8375;8376;8377;8378;8379;8380;8381;8382;8383;8384;8385;8386;8387;8388;8389;8390;8391;8392;8393;8394;8395;8396;8397;8398;8399;8400;8401;8402;8403;8404;8405;8406;8407;8408;8409;8410;8411;8412;8413;8414;8415;8416;8417;8418;8419;8420;8421;8422;8423;8424;8425;8426;8427;8428;8429;8430;8431;8432;8433;8434;8435;8436;8437;8438;8439;8440;8441;8442;8443;8444;8445;8446;8447;8448;8449;8450;8451;8452;8453;8454;8455;8456;8457;8458;8459;8460;8461;8462;8463;8464;8465;8466;8467;8468;8469;8470;8471;8472;8473;8474;8475;8476;8477;8478;8479;8480;8481;8482;8483;8484;8485;8486;8487;8488;8489;8490;8491;8492;8493;8494;8495;8496;8497;8498;8499;8500;8501;8502;8503;8504;8505;8506;8507;8508;8509;8510;8511;8512;8513;8514;8515;8516;8517;8518;8519;8520;8521;8522;8523;8524;8525;8526;8527;8528;8529;8530;8531;8532;8533;8534;8535;8536;8537;8538;8539;8540;8541;8542;8543;8544;8545;8546;8547;8548;8549;8550;8551;8552;8553;8554;8555;8556;8557;8558;8559;8560;8561;8562;8563;8564;8565;8566;8567;8568;8569;8570;8571;8572;8573;8574;8575;8576;8577;8578;8579;8580;8581;8582;15612;15613;15614;15615;15616;15617;15618;15619;15620;15621;15622;15623;15624;15625;15626;15627;15628;15629;15630;15631;15632;15633;15634;15635;15636;15637;15638;15639;15640;15641;15642;15643;15644;15645;15646;15647;15648;15649;15650;15651;15652;15653;15654;15655;15656;15657;15658;15659;15660;15661;15662;15663;15664;15665;15666;15667;15668;15669;15670;15671;15672;15673;15674;15675;15676;15677;15678;15679;15680;15681;15682;15683;15684;15685;15686;15687;15688;15689;15690;15691;15692;15693;15694;15695;15696;15697;15698;15699;15700;15701;15702;15703;15704;15705;15706;15707;15708;15709;15710;15711;15712;15713;15714;15715;15716;15717;15718;15719;15720;15721;15722;15723;15724;15725;15726;15727;15728;15729;15730;15731;15732;15733;15734;15735;15736;15737;15738;15739;15740;15741;15742;15743;15744;15745;15746;15747;15748;39016;39017;39018;39019;39020;39021;39022;39023;39024;39025;39026;39027;39028;39029;39030;39031;39032;39033;39034;39035;39036;39037;39038;39039;39040;39041;39042;39043;39044;39045;39046;39047;39048;39049;39050;39051;39052;39053;39054;39055;39056;39057;39058;39059;39060;39061;39062;39063;39064;39065;39066;39067;39068;39069;39070;39071;39072;39073;39074;39075;39076;39077;39078;39079;39080;39081;39082;39083;39084;39085;39086;39087;39088;39089;39090;39091;39092;39093;39094;39095;39096;39097;39098;39099;39100;39101;39102;39103;39104;39105;39106;39107;39108;39109;39110;39111;39112;39113;39114;39115;39116;39117;39118;39119;39120;39121;39122;39123;39124;39125;39126;39127;39128;39129;39130;39131;39132;39133;39134;39135;39136;39137;39138;39139;39140;39141;39142;39143;39144;39145;39146;39147;39148;39149;63342;63343;63344;63345;63346;63347;63348;63349;63350;63351;63352;63353;63354;63355;63356;63357;63358;63359;63360;63361;63362;63363;63364;63365;63366;63367;63368;63369;63370;63371;63372;63373;63374;63375;63376;63377;63378;63379;63380;63381;63382;63383;63384;63385;63386;63387;63388;63389;63390;63391;63392;63393;63394;63395;63396;63397;63398;63399;63400;63401;63402;63403;63404;63405;63406;63407;63408;63409;63410;63411;63412;63413;63414;63415;63416;63417;63418;63419;63420;63421;63422;63423;63424;63425;63426;63427;63428;134770;134771;134772;134773;134774;134775;134776;134777;134778;134779;134780;134781;134782;134783;134784;134785;134786;134787;134788;134789;134790;134791;134792;134793;134794;134795;134796;134797;134798;134799;134800;134801;134802;134803;134804;134805;134806;134807;134808;134809;134810;134811;134812;134813;134814;134815;134816;134817;150359;150360;150361;150362;150363;150364;150365;150366;150367;150368;150369;150370;150371;150372;150373;150374;150375;150376;150377;150378;150379;150380;150381;150382;150383;150384;150385;150386;150387;150388;150389;150390;150391;150392;150393;150394;150395;150396;150397;150398;150399;150400;150401;150402;184026;184027;184028;184029;184030;184031;184032;184033;184034;184035;184036;184037;184038;184039;184040;184041;184042;184043;184044;184045;184046;184047;184048;184049;184050;184051;184052;184053;184054;184055;184056;184057;184058;184059;184060;184061;184062;184063;184064;184065;184066;184067;184068;184069;184070;184071;184072;184073;184074;184075;184076;184077;184078;184079;184080;184081;184082;184083;184084;184085;184086;184087;184088;184089;184090;184091;184092;184093;184094;184095;184096;184097;184098;184099;184100;184101;184102;184103;184104;184105;184106;184107;184108;217723;217724;217725;217726;217727;217728;217729;217730;217731;217732;217733;217734;217735;217736;217737;217738;217739;217740;217741;217742;217743;217744;217745;217746;217747;217748;217749;217750;217751;217752;217753;217754;217755;217756;217757;217758;217759;217760;217761;217762;217763;217764;217765;217766;217767;217768;217769;217770;217771;217772;217773;217774;217775;217776;217777;217778;217779;217780;217781;217782;217783;217784;217785;217786;217787;217788;217789;217790;217791;217792;217793;217794;217795;217796;217797;217798;217799;217800;217801;217802;217803;217804;217805;217806;217807;217808;217809;217810;217811;217812;217813;217814;217815;217816;217817;217818;217819;217820;217821;217822;217823;217824;217825;217826	8390;8558;15706;39041;63381;134800;150360;184057;217739	52;53;54	112		201;205;207	92		P09211	FALSE	0	-0.248196	0.132122	-0.0580366	0.810058	0.533226	-0.241529	0.138789	-0.0513703	0.793951	0.58091	-0.299566	0.0807521	-0.109407	0.5675	0.245449	-0.166383	0.213935	0.0237762	0.895336	0.797777	-0.265306	0.115013	-0.0751465	0.613954	0.421195	-0.323342	0.0569759	-0.133183	0.347074	0.160443	FALSE	FALSE	FALSE	FALSE	FALSE	FALSE	FALSE
GTF2I	22.8123	22.7808	22.8514	22.8497	22.9422	23.1236	22.7189	22.1508	22.6219	22.3063	22.622	22.7021	22.6809	22.6712	22.7056	22.5548	22.9634	23.1997	22.5143	22.5196	22.6582	22.7044	23.4978	23.4517	P78347	P78347	18	18	18	General transcription factor II-I	GTF2I	sp|P78347|GTF2I_HUMAN General transcription factor II-I OS=Homo sapiens OX=9606 GN=GTF2I PE=1 SV=2	1	18	18	18	9	8	8	11	12	9	6	5	9	10	11	9	8	3	5	5	5	5	4	4	8	4	7	5	9	8	8	11	12	9	6	5	9	10	11	9	8	3	5	5	5	5	4	4	8	4	7	5	9	8	8	11	12	9	6	5	9	10	11	9	8	3	5	5	5	5	4	4	8	4	7	5	30.3	30.3	30.3	112.42	998	998	1.62	75	123	0	109.24	By MS/MS	By MS/MS	By MS/MS	By MS/MS	By MS/MS	By MS/MS	By MS/MS	By MS/MS	By MS/MS	By MS/MS	By MS/MS	By MS/MS	By MS/MS	By MS/MS	By MS/MS	By MS/MS	By MS/MS	By MS/MS	By MS/MS	By MS/MS	By MS/MS	By MS/MS	By MS/MS	By MS/MS	16	14.5	14.4	19.5	19.5	19.1	10.5	10	17.3	18.4	20.9	16.9	16.7	4.9	10.5	8.5	9.3	6.5	6.9	6.9	14.3	6.8	15.4	10.7	213440000	9387400	8110700	13561000	12689000	17613000	16722000	7204400	3995400	9952900	8411900	14830000	13539000	9160700	3023700	4657300	4251600	5405500	3316100	5851300	5493300	10206000	9606400	9412900	7038000	13	8	13	13	17	10	7	4	8	6	16	13	8	4	8	5	8	6	4	4	8	3	6	8	200				1220	847;848;913;1010;2040;2041;2542;3354;3400;4377;5359;5814;7526;8978;9416;9686;11667;11688	True;True;True;True;True;True;True;True;True;True;True;True;True;True;True;True;True;True	914;915;982;1081;2183;2184;2704;3549;3606;4646;5692;6187;8042;9580;10047;10335;12432;12454	12821;12822;12823;12824;12825;12826;12827;12828;12829;12830;12831;13678;13679;15064;15065;15066;15067;15068;15069;15070;15071;15072;15073;15074;15075;15076;15077;15078;15079;15080;15081;15082;15083;15084;15085;15086;29346;29347;29348;29349;29350;29351;29352;29353;29354;29355;29356;29357;29358;29359;29360;29361;29362;29363;29364;29365;29366;29367;29368;29369;29370;29371;29372;29373;29374;29375;29376;29377;29378;29379;29380;29381;29382;29383;29384;29385;29386;29387;29388;29389;29390;35418;35419;45623;46326;46327;46328;46329;46330;46331;46332;46333;46334;46335;46336;46337;46338;46339;46340;46341;46342;46343;46344;46345;46346;46347;46348;46349;46350;46351;46352;46353;46354;60948;60949;60950;60951;60952;60953;60954;60955;60956;60957;60958;60959;60960;60961;60962;75269;75270;75271;75272;75273;75274;75275;75276;75277;75278;75279;75280;75281;75282;75283;75284;75285;75286;75287;81588;81589;81590;81591;81592;81593;81594;81595;81596;81597;81598;81599;81600;81601;81602;81603;81604;81605;81606;81607;81608;105779;105780;105781;105782;105783;105784;123602;123603;123604;123605;123606;123607;123608;123609;123610;123611;123612;123613;128823;132261;160602;160603;160604;160605;160606;160861;160862;160863;160864;160865	17923;17924;17925;17926;17927;17928;17929;17930;17931;17932;17933;19025;20683;20684;20685;20686;20687;20688;20689;20690;20691;20692;20693;20694;20695;20696;20697;20698;20699;20700;20701;20702;20703;20704;20705;20706;20707;20708;39151;39152;39153;39154;39155;39156;39157;39158;39159;39160;39161;39162;39163;39164;39165;39166;39167;39168;39169;39170;39171;39172;39173;39174;39175;39176;39177;39178;39179;39180;39181;39182;39183;39184;39185;39186;39187;39188;39189;39190;39191;39192;39193;46690;46691;58616;59694;59695;59696;59697;59698;59699;59700;59701;59702;59703;59704;59705;59706;59707;59708;59709;59710;59711;59712;59713;59714;59715;59716;59717;59718;59719;59720;59721;59722;59723;79187;79188;79189;79190;79191;79192;79193;79194;79195;79196;79197;79198;79199;79200;79201;79202;79203;79204;79205;79206;79207;79208;79209;79210;98050;98051;98052;98053;98054;98055;98056;98057;98058;98059;98060;98061;98062;98063;98064;98065;98066;98067;98068;98069;98070;98071;106353;106354;106355;106356;106357;106358;106359;106360;106361;106362;106363;106364;106365;106366;106367;106368;106369;106370;106371;106372;106373;106374;106375;106376;106377;106378;137457;137458;158297;158298;158299;158300;158301;158302;158303;158304;158305;158306;164642;168634;207357;207740;207741;207742;207743;207744;207745;207746	17927;17933;19025;20689;39183;39191;46690;58616;59701;79194;98063;106361;137457;158302;164642;168634;207357;207741			100;101;102			674;677;679	P78347	FALSE	0	-0.265553	0.460359	0.0974033	0.825902	0.583391	-0.735964	-0.0100514	-0.373007	0.236109	0.0444837	-0.63856	0.0873519	-0.275604	0.436782	0.129557	-0.733624	-0.00771224	-0.370668	0.180038	0.0457161	-0.365295	0.360617	-0.00233913	0.992899	0.989455	-0.267892	0.45802	0.0950642	0.759903	0.592404	FALSE	FALSE	FALSE	FALSE	FALSE	FALSE	FALSE
GTPBP1	21.3964	21.4839	21.0661	18.6904	21.8766	18.7429	21.8822	21.6571	22.2068	22.1936	21.6108	19.5091	21.9692	22.1527	21.9244	21.9751	21.5652	21.5612	20.9294	21.7188	21.0215	21.9526	19.7548	19.3276	O00178	O00178	7	7	7	GTP-binding protein 1	GTPBP1	sp|O00178|GTPB1_HUMAN GTP-binding protein 1 OS=Homo sapiens OX=9606 GN=GTPBP1 PE=1 SV=3	1	7	7	7	3	4	2	0	3	1	4	4	4	4	5	5	4	3	3	3	3	0	4	3	4	2	2	1	3	4	2	0	3	1	4	4	4	4	5	5	4	3	3	3	3	0	4	3	4	2	2	1	3	4	2	0	3	1	4	4	4	4	5	5	4	3	3	3	3	0	4	3	4	2	2	1	20	20	20	72.453	669	669	1.67	24	49	0	19.522	By MS/MS	By MS/MS	By MS/MS		By MS/MS	By MS/MS	By MS/MS	By MS/MS	By MS/MS	By MS/MS	By MS/MS	By MS/MS	By MS/MS	By MS/MS	By MS/MS	By MS/MS	By MS/MS		By MS/MS	By MS/MS	By MS/MS	By MS/MS	By MS/MS	By MS/MS	8.1	15.8	8.4	0	9.9	4.8	13.2	13.2	13.2	11.1	13.2	13.2	10.5	8.4	8.4	8.4	9.9	0	13.5	13	13.2	7.2	4.5	2.1	80577000	1434500	3732400	1841500	0	7381100	3359500	4205300	3931100	6734900	4796000	5017500	4185500	3178200	2244100	2538800	2163600	3272200	0	4778900	3827000	6025900	5059300	380390	489710	2	3	2	0	2	1	4	3	5	5	3	3	3	3	4	3	3	0	5	2	3	1	0	1	61				62	1583;1596;6637;7099;8914;9589;10821	True;True;True;True;True;True;True	1695;1708;7067;7553;9513;10230;11532	22668;22669;22670;22671;22672;22673;22775;22776;22777;22778;22779;22780;22781;22782;22783;22784;22785;22786;22787;22788;93735;93736;93737;93738;93739;93740;93741;93742;99998;99999;100000;100001;100002;100003;100004;100005;100006;100007;100008;100009;100010;100011;100012;100013;100014;100015;123066;123067;123068;123069;123070;123071;123072;123073;123074;123075;123076;123077;123078;123079;123080;131011;148117;148118;148119;148120;148121;148122;148123;148124;148125;148126;148127	30834;30835;30939;30940;30941;30942;30943;30944;30945;30946;30947;30948;30949;30950;30951;30952;30953;30954;30955;30956;30957;30958;30959;30960;122605;122606;122607;122608;122609;122610;122611;130176;130177;130178;130179;130180;130181;130182;130183;130184;130185;130186;130187;130188;130189;130190;130191;130192;157689;157690;157691;157692;157693;157694;157695;157696;157697;157698;157699;157700;157701;157702;157703;167294;188933;188934;188935;188936;188937;188938;188939;188940;188941;188942;188943;188944	30835;30960;122609;130180;157701;167294;188937							O00178	TRUE	5	-2.50355	-0.12694	-1.31525	0.18138	0.0316195	-0.221104	2.15551	0.967201	0.351367	0.10552	-1.53635	0.840261	-0.348045	0.81365	0.549725	-0.462468	1.91414	0.725838	0.462038	0.218439	-0.946943	1.42967	0.241363	0.812564	0.677617	-2.26219	0.114423	-1.07388	0.213461	0.0742393	FALSE	FALSE	FALSE	FALSE	FALSE	FALSE	FALSE
GYPC	20.9316	20.8776	17.8842	18.367	18.1506	19.0611	21.3129	21.3251	21.0399	20.8697	20.759	18.5486	21.0513	20.9987	18.5507	19.2079	19.1956	18.8416	18.4615	19.0466	18.7818	18.1362	20.7017	19.3142	P04921	P04921	2	2	2	Glycophorin-C	GYPC	sp|P04921|GLPC_HUMAN Glycophorin-C OS=Homo sapiens OX=9606 GN=GYPC PE=1 SV=1	1	2	2	2	1	1	2	2	2	2	1	1	0	1	1	1	1	1	1	1	1	1	1	1	1	1	1	1	1	1	2	2	2	2	1	1	0	1	1	1	1	1	1	1	1	1	1	1	1	1	1	1	1	1	2	2	2	2	1	1	0	1	1	1	1	1	1	1	1	1	1	1	1	1	1	1	21.1	21.1	21.1	13.81	128	128	1.9	4	37	0	59.153	By MS/MS	By MS/MS	By MS/MS	By MS/MS	By MS/MS	By MS/MS	By MS/MS	By MS/MS		By MS/MS	By MS/MS	By MS/MS	By MS/MS	By MS/MS	By MS/MS	By MS/MS	By MS/MS	By MS/MS	By MS/MS	By MS/MS	By MS/MS	By MS/MS	By MS/MS	By MS/MS	20.3	20.3	21.1	21.1	21.1	21.1	20.3	20.3	0	20.3	20.3	20.3	20.3	20.3	20.3	20.3	20.3	21.1	20.3	20.3	20.3	20.3	20.3	20.3	47671000	1806900	1673400	2263500	2194800	4843400	4844000	1962100	1596300	0	1356200	1556400	1402000	3157600	2887700	1826000	1422100	1261000	716190	1308700	1314000	2603900	2506600	1959600	1208900	2	2	3	2	2	2	2	2	0	1	1	1	2	2	2	2	2	1	1	1	1	1	1	1	37				404	4528;4529	True;True	4804;4805	62811;62812;62813;62814;62815;62816;62817;62818;62819;62820;62821;62822;62823;62824;62825;62826;62827;62828;62829;62830;62831;62832;62833;62834;62835;62836;62837;62838;62839;62840;62841;62842;62843;62844;62845;62846;62847;62848;62849;62850;62851	81283;81284;81285;81286;81287;81288;81289;81290;81291;81292;81293;81294;81295;81296;81297;81298;81299;81300;81301;81302;81303;81304;81305;81306;81307;81308;81309;81310;81311;81312;81313;81314;81315;81316;81317;81318;81319	81295;81319							P04921	TRUE	14	-1.71562	0.857806	-0.428909	0.788092	0.49654	0.143785	2.71721	1.4305	0.191824	0.0309448	-0.285124	2.28831	1.00159	0.423688	0.120686	0.282145	2.85558	1.56886	0.108174	0.0191391	-1.42508	1.14835	-0.13836	0.894615	0.82556	-1.85398	0.719446	-0.567269	0.57562	0.370403	FALSE	FALSE	FALSE	FALSE	FALSE	FALSE	FALSE
H1FX	22.0136	21.8101	22.2924	21.9614	22.445	22.0597	21.4892	20.7461	20.7719	19.4141	21.7985	19.2944	20.9612	19.9145	21.2559	20.7694	21.8454	21.5101	18.8315	19.1999	18.6288	19.8361	18.7896	20.1755	Q92522	Q92522	5	5	5	Histone H1x	H1FX	sp|Q92522|H1X_HUMAN Histone H1.10 OS=Homo sapiens OX=9606 GN=H1-10 PE=1 SV=1	1	5	5	5	3	2	2	3	3	2	3	3	3	2	4	4	3	2	2	1	3	1	1	1	1	2	1	1	3	2	2	3	3	2	3	3	3	2	4	4	3	2	2	1	3	1	1	1	1	2	1	1	3	2	2	3	3	2	3	3	3	2	4	4	3	2	2	1	3	1	1	1	1	2	1	1	26.8	26.8	26.8	22.487	213	213	1.3	55	24	0	46.387	By MS/MS	By MS/MS	By MS/MS	By MS/MS	By MS/MS	By MS/MS	By MS/MS	By MS/MS	By MS/MS	By MS/MS	By MS/MS	By MS/MS	By MS/MS	By MS/MS	By MS/MS	By MS/MS	By MS/MS	By MS/MS	By MS/MS	By MS/MS	By MS/MS	By MS/MS	By MS/MS	By MS/MS	19.2	14.1	14.1	19.2	19.2	14.1	19.2	19.2	19.2	14.1	19.2	19.2	19.2	14.1	14.1	5.6	21.6	8.5	5.6	5.6	5.6	14.1	5.6	5.6	70047000	6546500	3487100	7095200	5460500	6892900	5378300	2900800	677510	3806400	1663300	5820700	3977400	3371800	1143500	1605700	697130	3153400	554920	700180	461750	966290	981610	1355300	1348800	7	6	8	7	6	6	3	0	4	2	5	4	1	1	1	1	4	2	1	1	1	1	2	2	76				1834	801;8935;10006;12359;12360	True;True;True;True;True	856;9536;10668;10669;13156;13157	12058;12059;12060;12061;12062;12063;12064;12065;12066;12067;12068;12069;12070;12071;12072;12073;12074;12075;12076;12077;12078;12079;12080;12081;12082;12083;12084;12085;12086;12087;12088;12089;12090;12091;12092;123271;136248;136249;136250;136251;136252;136253;136254;136255;136256;136257;136258;136259;136260;136261;136262;136263;136264;136265;136266;136267;136268;136269;136270;136271;136272;136273;136274;136275;136276;136277;136278;136279;170154;170155;170156;170157;170158;170159;170160;170161;170162;170163;170164	16936;16937;16938;16939;16940;16941;16942;16943;16944;16945;16946;16947;16948;16949;16950;16951;16952;16953;16954;16955;16956;16957;16958;16959;16960;16961;16962;16963;16964;16965;16966;16967;16968;16969;16970;16971;16972;16973;16974;16975;16976;157938;173269;173270;173271;173272;173273;173274;173275;173276;173277;173278;173279;173280;173281;173282;173283;173284;173285;173286;173287;173288;173289;173290;173291;173292;173293;173294;173295;173296;173297;173298;173299;173300;173301;220119;220120;220121;220122;220123	16952;157938;173278;220119;220120		416			17		Q92522	TRUE	7	0.236588	1.87196	1.05427	0.119327	0.0138746	-2.32901	-0.693637	-1.51132	0.0255457	0.000908391	-1.27474	0.360637	-0.45705	0.578165	0.258745	0.524448	2.15982	1.34213	0.0294284	0.00255233	-3.67115	-2.03577	-2.85346	1.75772e-05	3.04895e-07	-2.61687	-0.981498	-1.79918	0.00377793	0.000153373	FALSE	TRUE	FALSE	TRUE	TRUE	TRUE	TRUE
H2AFY	18.248	18.4182	18.5675	18.599	18.7434	18.9852	17.6882	19.4417	19.623	19.371	21.1487	19.7953	18.5439	19.6543	18.33	19.671	20.6225	20.4657	21.1782	20.5404	20.0984	19.2433	23.0724	23.1141	O75367;Q9P0M6	O75367	6;1	6;1	6;1	Core histone macro-H2A.1	H2AFY	sp|O75367|H2AY_HUMAN Core histone macro-H2A.1 OS=Homo sapiens OX=9606 GN=MACROH2A1 PE=1 SV=4	2	6	6	6	0	0	0	0	1	1	0	0	0	0	5	3	1	0	0	0	2	1	2	2	0	0	6	4	0	0	0	0	1	1	0	0	0	0	5	3	1	0	0	0	2	1	2	2	0	0	6	4	0	0	0	0	1	1	0	0	0	0	5	3	1	0	0	0	2	1	2	2	0	0	6	4	33.3	33.3	33.3	39.617	372	372;372	1.51	17	18	0	27.18					By MS/MS	By MS/MS					By MS/MS	By MS/MS	By matching				By MS/MS	By MS/MS	By MS/MS	By MS/MS			By MS/MS	By MS/MS	0	0	0	0	5.4	5.4	0	0	0	0	29.3	18.8	5.4	0	0	0	11.3	5.9	11.3	10.8	0	0	33.3	21.2	28668000	0	0	0	0	261100	281270	0	0	0	0	2685300	1349400	93969	0	0	0	1698300	953550	1941300	1077900	0	0	10145000	8181200	0	0	0	0	1	1	0	0	0	0	3	3	0	0	0	0	2	1	3	2	0	0	13	8	37				242	146;624;4638;4771;6730;7734	True;True;True;True;True;True	157;673;674;4918;5059;7166;8260	2031;2032;2033;2034;2035;2036;9356;9357;9358;64313;64314;64315;64316;64317;64318;64319;64320;64321;64322;64323;64324;64325;64326;64327;66216;66217;66218;95095;95096;95097;108551;108552;108553;108554;108555	2630;2631;2632;2633;2634;2635;2636;12532;12533;12534;83042;83043;83044;83045;83046;83047;83048;83049;83050;83051;83052;83053;83054;83055;83056;85745;85746;124170;140821;140822;140823;140824;140825;140826;140827;140828;140829	2636;12533;83045;85745;124170;140824		31			342		O75367	TRUE	17	-2.2059	0.297216	-0.954343	0.418946	0.128037	-0.333802	2.16932	0.917757	0.407797	0.142534	-1.28815	1.21497	-0.0365859	0.982007	0.952197	-2.94805	-0.444934	-1.69649	0.0722602	0.0101836	1.36269	3.86581	2.61425	0.00312621	0.00026961	0.408348	2.91147	1.65991	0.0666793	0.0116819	FALSE	FALSE	FALSE	FALSE	TRUE	FALSE	TRUE
HADH	22.6457	22.5995	22.7668	22.7357	22.6118	22.899	22.4391	22.4871	19.5501	22.4232	22.4897	22.9284	22.0477	22.3211	22.5916	22.9081	22.8576	23.1417	22.2587	22.3681	21.8869	21.9513	22.3533	22.8756	Q16836	Q16836	5	5	5	Hydroxyacyl-coenzyme A dehydrogenase, mitochondrial	HADH	sp|Q16836|HCDH_HUMAN Hydroxyacyl-coenzyme A dehydrogenase, mitochondrial OS=Homo sapiens OX=9606 GN=HADH PE=1 SV=3	1	5	5	5	5	4	5	4	5	4	4	3	5	4	5	4	5	3	1	2	4	3	2	2	4	3	3	2	5	4	5	4	5	4	4	3	5	4	5	4	5	3	1	2	4	3	2	2	4	3	3	2	5	4	5	4	5	4	4	3	5	4	5	4	5	3	1	2	4	3	2	2	4	3	3	2	39.5	39.5	39.5	34.293	314	314	1.19	84	20	0	150.39	By MS/MS	By MS/MS	By MS/MS	By MS/MS	By MS/MS	By MS/MS	By MS/MS	By MS/MS	By MS/MS	By MS/MS	By MS/MS	By MS/MS	By MS/MS	By MS/MS	By MS/MS	By MS/MS	By MS/MS	By MS/MS	By MS/MS	By MS/MS	By MS/MS	By MS/MS	By MS/MS	By MS/MS	39.5	36	39.5	32.5	39.5	36	27.7	20.1	39.5	36	39.5	31.8	39.5	28.3	7	16.6	31.8	20.1	17.2	17.2	36	24.2	28.3	21.3	150860000	11016000	7820200	12067000	6413900	9196900	7850400	4017600	3459600	9106800	7369200	12646000	9974200	6387000	4080900	821400	2579100	6504200	4805700	2920600	2237700	4896200	5264500	4784500	4643500	14	9	12	6	11	10	6	3	10	10	13	11	9	6	2	3	11	7	4	4	7	5	5	5	183				1541	3519;4890;6351;6661;10585	True;True;True;True;True	3729;5192;6762;6763;7093;11285	48108;48109;48110;48111;48112;48113;48114;48115;48116;48117;48118;48119;48120;48121;48122;48123;48124;48125;48126;48127;48128;48129;48130;48131;48132;48133;68125;68126;68127;68128;68129;68130;68131;68132;68133;68134;68135;68136;68137;68138;68139;68140;89656;89657;89658;89659;89660;89661;89662;89663;89664;89665;89666;89667;89668;89669;89670;89671;89672;89673;89674;89675;89676;94027;94028;94029;94030;94031;94032;94033;94034;94035;94036;94037;94038;144771;144772;144773;144774;144775;144776;144777;144778;144779;144780;144781;144782;144783;144784;144785;144786;144787;144788;144789;144790;144791;144792;144793;144794;144795;144796;144797;144798;144799	61945;61946;61947;61948;61949;61950;61951;61952;61953;61954;61955;61956;61957;61958;61959;61960;61961;61962;61963;61964;61965;61966;88546;88547;88548;88549;88550;88551;88552;88553;88554;88555;88556;88557;88558;88559;88560;88561;88562;88563;88564;88565;88566;88567;117225;117226;117227;117228;117229;117230;117231;117232;117233;117234;117235;117236;117237;117238;117239;117240;117241;117242;117243;117244;117245;117246;117247;117248;117249;117250;117251;117252;117253;117254;117255;117256;117257;117258;117259;117260;117261;117262;117263;117264;117265;117266;117267;117268;117269;117270;117271;117272;117273;117274;117275;117276;117277;122870;122871;122872;122873;122874;122875;122876;122877;184797;184798;184799;184800;184801;184802;184803;184804;184805;184806;184807;184808;184809;184810;184811;184812;184813;184814;184815;184816;184817;184818;184819;184820;184821;184822;184823;184824;184825;184826;184827;184828;184829;184830;184831;184832;184833;184834;184835;184836;184837;184838;184839;184840;184841;184842;184843;184844;184845;184846;184847;184848;184849;184850;184851;184852;184853;184854;184855;184856;184857;184858;184859;184860;184861;184862;184863;184864;184865;184866;184867;184868;184869;184870;184871;184872;184873;184874	61953;88565;117271;122872;184867		402			256		Q16836	TRUE	1	-0.725093	0.855265	0.065086	0.948778	0.865901	-1.44699	0.133369	-0.65681	0.339188	0.0987465	-1.3819	0.198455	-0.591724	0.441908	0.134659	-1.01958	0.560782	-0.229398	0.74691	0.553219	-1.21759	0.362767	-0.427412	0.466849	0.273996	-1.15251	0.427853	-0.362326	0.559634	0.351895	FALSE	FALSE	FALSE	FALSE	FALSE	FALSE	FALSE
HADHA	23.086	23.2058	23.0448	23.1981	23.2501	23.12	23.6074	23.5979	23.6079	23.8812	23.1967	23.4329	23.5476	23.6552	23.3185	23.2679	23.0614	23.1848	23.6221	23.6839	23.6558	23.4712	23.967	24.0743	P40939	P40939	21	21	21	Trifunctional enzyme subunit alpha, mitochondrial;Long-chain enoyl-CoA hydratase;Long chain 3-hydroxyacyl-CoA dehydrogenase	HADHA	sp|P40939|ECHA_HUMAN Trifunctional enzyme subunit alpha, mitochondrial OS=Homo sapiens OX=9606 GN=HADHA PE=1 SV=2	1	21	21	21	11	11	16	15	13	12	11	9	11	10	11	14	12	10	10	7	10	8	7	7	12	11	8	11	11	11	16	15	13	12	11	9	11	10	11	14	12	10	10	7	10	8	7	7	12	11	8	11	11	11	16	15	13	12	11	9	11	10	11	14	12	10	10	7	10	8	7	7	12	11	8	11	44	44	44	82.999	763	763	1.38	205	126	0	164.71	By MS/MS	By MS/MS	By MS/MS	By MS/MS	By MS/MS	By MS/MS	By MS/MS	By MS/MS	By MS/MS	By MS/MS	By MS/MS	By MS/MS	By MS/MS	By MS/MS	By MS/MS	By MS/MS	By MS/MS	By MS/MS	By MS/MS	By MS/MS	By MS/MS	By MS/MS	By MS/MS	By MS/MS	26.7	26.5	35.6	33.3	29.1	26.9	26.5	20.4	27	24.6	25.2	33.8	29.2	22.9	22.4	16.8	24.9	20.2	16.6	17.7	28.3	23.3	18	24.5	300090000	11580000	10667000	17202000	12846000	15411000	12787000	12320000	8821200	14307000	9135400	14856000	12532000	12896000	11423000	11816000	6593200	8782100	6678200	11509000	10827000	19593000	17126000	14054000	16332000	17	12	27	18	17	13	17	13	16	11	19	15	15	12	19	10	13	8	12	11	15	15	14	16	355				850	262;1386;1891;2083;2817;3236;3463;4034;4776;5845;5990;6990;7318;7439;7506;8493;9273;10376;10450;10569;10940	True;True;True;True;True;True;True;True;True;True;True;True;True;True;True;True;True;True;True;True;True	281;282;1484;2020;2227;2990;3422;3671;4281;5064;6221;6380;7435;7808;7946;8022;9073;9894;11060;11139;11269;11654	3761;3762;3763;3764;3765;3766;3767;3768;3769;3770;3771;3772;3773;3774;3775;3776;3777;3778;3779;20117;20118;26843;26844;26845;26846;26847;26848;26849;26850;26851;26852;26853;26854;26855;26856;26857;26858;26859;26860;26861;26862;26863;26864;26865;26866;26867;26868;26869;26870;26871;26872;26873;29773;29774;29775;29776;29777;29778;29779;29780;29781;29782;29783;29784;29785;29786;29787;29788;29789;29790;29791;29792;29793;29794;29795;29796;29797;29798;29799;29800;29801;29802;29803;29804;29805;29806;29807;29808;29809;29810;29811;29812;29813;29814;29815;39267;39268;39269;39270;39271;39272;39273;39274;44138;44139;44140;44141;44142;44143;44144;44145;44146;44147;44148;44149;44150;44151;44152;44153;44154;44155;44156;44157;44158;44159;44160;44161;44162;44163;44164;44165;44166;44167;44168;44169;44170;44171;44172;44173;44174;44175;44176;44177;44178;47182;47183;47184;47185;47186;47187;47188;47189;47190;47191;47192;47193;47194;47195;47196;47197;47198;47199;47200;47201;47202;47203;47204;47205;47206;55919;55920;55921;66264;66265;66266;66267;82042;82043;82044;82045;82046;82047;82048;82049;82050;82051;82052;82053;82054;82055;84028;84029;84030;98148;98149;98150;98151;98152;98153;98154;102870;102871;102872;102873;102874;102875;102876;102877;102878;102879;102880;102881;102882;102883;102884;102885;102886;102887;104426;104427;104428;104429;104430;104431;104432;104433;104434;104435;104436;104437;104438;104439;104440;104441;104442;104443;104444;104445;104446;105557;105558;105559;105560;118029;118030;118031;118032;118033;118034;118035;118036;118037;118038;118039;118040;118041;118042;118043;118044;118045;118046;118047;126910;126911;126912;141747;141748;141749;141750;141751;141752;141753;141754;141755;141756;141757;141758;142883;142884;142885;142886;142887;142888;144604;144605;144606;144607;144608;144609;144610;144611;144612;144613;144614;144615;144616;144617;149899;149900;149901;149902;149903;149904;149905;149906;149907;149908;149909;149910;149911;149912;149913;149914;149915;149916;149917;149918;149919;149920;149921;149922;149923;149924;149925;149926;149927;149928;149929;149930;149931;149932	5116;5117;5118;5119;5120;5121;5122;5123;5124;5125;5126;5127;5128;5129;5130;5131;5132;5133;5134;5135;5136;5137;27505;27506;35852;35853;35854;35855;35856;35857;35858;35859;35860;35861;35862;35863;35864;35865;35866;35867;35868;35869;35870;35871;35872;35873;35874;35875;35876;35877;35878;35879;39538;39539;39540;39541;39542;39543;39544;39545;39546;39547;39548;39549;39550;39551;39552;39553;39554;39555;39556;39557;39558;39559;39560;39561;39562;39563;39564;39565;39566;39567;39568;39569;39570;39571;39572;39573;39574;39575;39576;39577;39578;39579;39580;39581;39582;39583;39584;39585;39586;39587;39588;39589;39590;39591;39592;39593;39594;39595;39596;51737;51738;51739;51740;51741;51742;57003;57004;57005;57006;57007;57008;57009;57010;57011;57012;57013;57014;57015;57016;57017;57018;57019;57020;57021;57022;57023;57024;57025;57026;57027;57028;57029;57030;57031;57032;57033;57034;57035;57036;57037;57038;57039;57040;57041;57042;57043;57044;57045;57046;57047;57048;57049;57050;57051;57052;57053;57054;57055;57056;57057;60700;60701;60702;60703;60704;60705;60706;60707;60708;60709;60710;60711;60712;60713;60714;60715;60716;60717;60718;60719;60720;60721;60722;60723;60724;60725;60726;72234;72235;72236;85784;85785;85786;85787;106821;106822;106823;106824;106825;106826;106827;106828;106829;106830;106831;106832;106833;106834;106835;106836;106837;106838;106839;106840;106841;106842;106843;106844;106845;106846;106847;109112;109113;109114;127505;127506;127507;127508;127509;127510;133976;133977;133978;133979;133980;133981;133982;133983;133984;133985;133986;133987;133988;133989;135723;135724;135725;135726;135727;135728;135729;135730;135731;135732;135733;135734;135735;135736;135737;135738;135739;135740;135741;135742;135743;135744;135745;135746;135747;135748;137218;137219;137220;137221;152112;152113;152114;152115;152116;152117;152118;152119;152120;152121;152122;152123;152124;152125;152126;152127;152128;152129;152130;152131;161849;161850;161851;180900;180901;180902;180903;180904;180905;180906;180907;180908;180909;180910;180911;182298;182299;182300;184642;184643;184644;184645;184646;184647;184648;184649;184650;184651;184652;191624;191625;191626;191627;191628;191629;191630;191631;191632;191633;191634;191635;191636;191637;191638;191639;191640;191641;191642;191643;191644;191645;191646;191647;191648;191649;191650;191651;191652;191653;191654	5128;27505;35852;39585;51740;57030;60715;72234;85785;106826;109114;127505;133983;135744;137221;152121;161849;180908;182299;184644;191649		253			443		P40939	FALSE	0	-0.459088	0.0822027	-0.188443	0.47585	0.162799	0.13256	0.673851	0.403206	0.0763084	0.00536078	-0.0558829	0.485408	0.214763	0.420405	0.114025	-0.462365	0.0789262	-0.191719	0.376912	0.15593	0.324279	0.86557	0.594925	0.0021803	0.00015506	0.135836	0.677128	0.406482	0.0364306	0.00505542	FALSE	FALSE	FALSE	FALSE	FALSE	FALSE	FALSE
HADHB	21.5683	21.676	21.4912	21.3936	21.4059	21.1914	21.0011	21.5459	21.7349	21.5514	21.147	19.5824	20.8601	21.1279	21.3389	21.135	21.2241	20.9871	21.4873	21.0826	21.3742	21.1455	21.268	21.5689	P55084	P55084	13	13	13	Trifunctional enzyme subunit beta, mitochondrial;3-ketoacyl-CoA thiolase	HADHB	sp|P55084|ECHB_HUMAN Trifunctional enzyme subunit beta, mitochondrial OS=Homo sapiens OX=9606 GN=HADHB PE=1 SV=3	1	13	13	13	4	5	3	5	6	6	2	2	5	4	4	3	5	2	3	2	4	0	7	6	5	7	2	2	4	5	3	5	6	6	2	2	5	4	4	3	5	2	3	2	4	0	7	6	5	7	2	2	4	5	3	5	6	6	2	2	5	4	4	3	5	2	3	2	4	0	7	6	5	7	2	2	44.7	44.7	44.7	51.294	474	474	1.55	54	65	0	45.332	By MS/MS	By MS/MS	By MS/MS	By MS/MS	By MS/MS	By MS/MS	By MS/MS	By MS/MS	By MS/MS	By MS/MS	By MS/MS	By MS/MS	By MS/MS	By MS/MS	By MS/MS	By MS/MS	By MS/MS		By MS/MS	By MS/MS	By MS/MS	By MS/MS	By MS/MS	By MS/MS	17.5	17.5	15.4	17.5	25.1	28.1	8.2	8.2	21.7	19.6	18.8	15.4	24.5	8.2	10.3	8.2	16.2	0	22.6	24.9	23	27.4	5.1	6.1	75511000	3583000	3899500	3870000	3767800	5796400	5191500	1261300	871690	3753300	2185900	3213700	1942600	1556000	1836300	3014400	1303000	2250200	0	6063900	2526000	7236200	7514300	1942800	931230	6	4	6	5	10	10	3	1	4	4	5	1	2	2	2	2	4	0	8	7	9	8	3	1	107				1048	816;936;937;1638;1639;2026;2573;3290;3583;3587;6038;6533;10665	True;True;True;True;True;True;True;True;True;True;True;True;True	874;1006;1007;1751;1752;2167;2735;3479;3798;3803;6432;6959;11370	12237;12238;14036;14037;14038;14039;14040;14041;14042;23153;23154;23155;23156;23157;23158;23159;23160;23161;23162;23163;29023;29024;29025;29026;29027;29028;29029;29030;29031;29032;29033;29034;29035;29036;29037;29038;29039;29040;29041;29042;29043;29044;29045;29046;29047;29048;29049;29050;29051;29052;29053;29054;29055;29056;29057;29058;29059;29060;29061;35802;35803;35804;35805;35806;35807;35808;44813;44814;44815;49022;49023;49024;49025;49026;49027;49028;49029;49030;49031;49032;49033;49034;49035;49036;49037;49038;49039;49040;49041;49042;49043;49044;49045;49046;49047;49048;49049;49050;49060;49061;49062;49063;49064;49065;49066;49067;84635;92472;92473;92474;92475;92476;92477;92478;92479;92480;92481;146017;146018	17120;17121;19495;19496;19497;19498;19499;19500;19501;31344;31345;31346;31347;31348;31349;31350;31351;31352;31353;38804;38805;38806;38807;38808;38809;38810;38811;38812;38813;38814;38815;38816;38817;38818;38819;38820;38821;38822;38823;38824;38825;38826;38827;38828;38829;38830;38831;38832;38833;38834;38835;38836;38837;38838;38839;38840;38841;38842;38843;38844;38845;47170;47171;47172;47173;47174;47175;47176;47177;47178;47179;47180;47181;47182;47183;57712;63092;63093;63094;63095;63096;63097;63098;63099;63100;63101;63102;63103;63104;63105;63106;63107;63108;63109;63110;63111;63112;63113;63114;63124;63125;63126;63127;63128;63129;63130;63131;63132;109960;121025;121026;121027;121028;121029;121030;186502;186503	17120;19496;19501;31346;31352;38804;47179;57712;63110;63128;109960;121025;186503							P55084	TRUE	1	-0.163473	0.847856	0.342191	0.487849	0.174408	-0.866292	0.145036	-0.360628	0.420771	0.153273	-0.524101	0.487228	-0.0184363	0.976961	0.9404	-0.732964	0.278365	-0.227299	0.612943	0.361274	-0.638993	0.372336	-0.133328	0.751788	0.589945	-0.296801	0.714527	0.208863	0.602547	0.400827	FALSE	FALSE	FALSE	FALSE	FALSE	FALSE	FALSE
HAT1	21.1921	18.9475	21.3729	21.007	20.7549	18.388	21.415	19.3635	21.3518	19.5354	19.587	19.6137	21.7528	21.3882	21.7574	21.7718	21.3022	21.3958	20.7013	17.5632	21.0274	21.6508	20.7394	20.4507	O14929	O14929	5	5	5	Histone acetyltransferase type B catalytic subunit	HAT1	sp|O14929|HAT1_HUMAN Histone acetyltransferase type B catalytic subunit OS=Homo sapiens OX=9606 GN=HAT1 PE=1 SV=1	1	5	5	5	3	1	4	5	4	1	4	3	5	5	4	4	5	0	3	0	1	0	2	0	5	2	2	2	3	1	4	5	4	1	4	3	5	5	4	4	5	0	3	0	1	0	2	0	5	2	2	2	3	1	4	5	4	1	4	3	5	5	4	4	5	0	3	0	1	0	2	0	5	2	2	2	22.2	22.2	22.2	49.512	419	419	1.32	51	24	0	26.086	By MS/MS	By MS/MS	By MS/MS	By MS/MS	By MS/MS	By MS/MS	By MS/MS	By MS/MS	By MS/MS	By MS/MS	By MS/MS	By MS/MS	By MS/MS		By MS/MS		By MS/MS		By MS/MS		By MS/MS	By MS/MS	By MS/MS	By MS/MS	11.2	4.3	17.2	22.2	18.4	6	17.2	11.2	22.2	22.2	17.2	17.2	22.2	0	11.2	0	3.1	0	8.1	0	22.2	11	9.1	9.1	51601000	3366200	728610	4316900	2767100	1691200	1125800	3573400	1916800	4763600	3847000	5261900	4696900	3309000	0	2558400	0	784690	0	607340	0	2931000	1441000	1110200	803870	3	1	3	4	5	1	7	3	6	4	5	5	3	0	3	0	2	0	1	0	5	2	1	2	66				108	6665;10316;11149;11783;12423	True;True;True;True;True	7097;10999;11873;12551;13224	94090;94091;94092;94093;94094;94095;94096;94097;94098;94099;94100;94101;94102;94103;94104;94105;94106;94107;94108;94109;94110;140830;140831;140832;140833;140834;140835;140836;140837;140838;153012;153013;153014;153015;153016;153017;153018;153019;153020;153021;153022;153023;162046;162047;162048;162049;162050;162051;162052;162053;162054;162055;162056;162057;162058;162059;162060;162061;162062;162063;162064;171067;171068;171069;171070;171071;171072;171073;171074;171075;171076;171077;171078;171079;171080	122918;122919;122920;122921;122922;122923;122924;122925;122926;122927;122928;122929;122930;122931;122932;122933;122934;122935;122936;122937;122938;122939;179500;179501;179502;179503;196053;196054;196055;196056;196057;196058;196059;196060;196061;196062;196063;196064;209198;209199;209200;209201;209202;209203;209204;209205;209206;209207;209208;209209;209210;209211;209212;221436;221437;221438;221439;221440;221441;221442;221443;221444;221445;221446;221447;221448;221449	122929;179501;196056;209208;221448							O14929	TRUE	7	-2.52579	-0.0428382	-1.28431	0.222434	0.0432136	-1.37415	1.10879	-0.132678	0.936228	0.826609	-2.65846	-0.175517	-1.41699	0.204919	0.0271539	-1.45253	1.03042	-0.211055	0.857223	0.727722	-1.1631	1.31985	0.0783769	0.935968	0.897003	-2.44741	0.0355386	-1.20593	0.184542	0.056339	FALSE	FALSE	FALSE	FALSE	FALSE	FALSE	FALSE
HCFC1	22.672	22.5293	22.6933	22.7687	22.6336	22.6611	22.518	22.7758	22.8956	22.7052	22.4295	22.597	22.567	22.3983	22.4421	22.4042	22.5137	22.7617	22.3127	22.4795	22.354	22.3558	18.7405	21.5234	P51610	P51610	20	20	20	Host cell factor 1;HCF N-terminal chain 1;HCF N-terminal chain 2;HCF N-terminal chain 3;HCF N-terminal chain 4;HCF N-terminal chain 5;HCF N-terminal chain 6;HCF C-terminal chain 1;HCF C-terminal chain 2;HCF C-terminal chain 3;HCF C-terminal chain 4;HCF C-terminal chain 5;HCF C-terminal chain 6	HCFC1	sp|P51610|HCFC1_HUMAN Host cell factor 1 OS=Homo sapiens OX=9606 GN=HCFC1 PE=1 SV=2	1	20	20	20	11	7	10	9	9	10	8	6	9	8	8	9	8	6	6	6	7	5	7	5	8	10	1	4	11	7	10	9	9	10	8	6	9	8	8	9	8	6	6	6	7	5	7	5	8	10	1	4	11	7	10	9	9	10	8	6	9	8	8	9	8	6	6	6	7	5	7	5	8	10	1	4	20.5	20.5	20.5	208.73	2035	2035	1.89	22	170	0	68.105	By MS/MS	By MS/MS	By MS/MS	By MS/MS	By MS/MS	By MS/MS	By MS/MS	By MS/MS	By MS/MS	By MS/MS	By MS/MS	By MS/MS	By MS/MS	By MS/MS	By MS/MS	By MS/MS	By MS/MS	By MS/MS	By MS/MS	By MS/MS	By MS/MS	By MS/MS	By MS/MS	By MS/MS	12.4	8.7	11	11.2	10.8	13.2	10	7.4	10.6	10	10.1	11.6	9.1	7.9	6.9	7.9	8.8	6.6	7.5	6.4	10.8	12.2	1.6	4.8	178080000	8021300	5443000	11033000	13127000	14935000	15743000	6179100	4728100	8136100	6977900	7964500	8866200	7117200	7757000	5857900	5151300	4400600	3842100	5901700	3788400	7958500	12127000	895750	2131700	14	8	10	11	10	14	10	7	9	8	9	10	12	10	7	9	7	5	7	7	11	10	1	5	211				991	1032;1291;1465;1466;4548;6800;7525;7537;8361;9666;9673;10098;10196;10919;11103;11612;11821;11942;12105;12356	True;True;True;True;True;True;True;True;True;True;True;True;True;True;True;True;True;True;True;True	1105;1384;1566;1567;4825;7239;8041;8053;8930;10314;10321;10766;10873;11633;11826;12367;12589;12720;12891;13153	15379;15380;15381;15382;15383;15384;15385;18732;18733;18734;18735;18736;18737;18738;18739;18740;18741;18742;18743;18744;18745;18746;18747;18748;18749;18750;18751;18752;18753;18754;18755;20901;20902;20903;20904;20905;20906;20907;20908;63070;63071;63072;63073;63074;63075;63076;63077;63078;63079;63080;63081;63082;63083;63084;63085;63086;63087;63088;63089;63090;63091;63092;63093;63094;63095;95942;95943;95944;105778;105931;116694;116695;116696;131947;131948;131949;131950;131951;132070;132071;132072;132073;132074;132075;132076;132077;132078;132079;132080;132081;132082;132083;132084;132085;132086;132087;132088;137722;139218;149666;149667;149668;149669;149670;149671;149672;149673;149674;149675;149676;149677;149678;152355;159442;159443;159444;159445;159446;159447;159448;159449;159450;159451;159452;159453;159454;159455;159456;159457;159458;159459;159460;159461;162494;162495;162496;162497;162498;162499;162500;162501;162502;162503;162504;162505;162506;162507;162508;162509;162510;162511;162512;164210;164211;164212;166703;166704;166705;166706;166707;166708;166709;166710;166711;166712;166713;166714;166715;166716;166717;166718;166719;166720;166721;166722;166723;166724;166725;166726;170121;170122;170123;170124;170125;170126;170127;170128;170129;170130;170131;170132;170133	21100;21101;21102;21103;21104;21105;21106;25614;25615;25616;25617;25618;25619;25620;25621;25622;25623;25624;25625;25626;25627;25628;25629;25630;25631;25632;25633;25634;25635;25636;25637;25638;25639;25640;25641;25642;25643;25644;25645;25646;25647;25648;25649;25650;25651;25652;28399;28400;28401;28402;28403;28404;28405;81562;81563;81564;81565;81566;81567;81568;81569;81570;81571;81572;81573;81574;81575;81576;81577;81578;81579;81580;81581;81582;81583;81584;81585;81586;81587;81588;81589;81590;81591;81592;81593;81594;81595;81596;81597;81598;125199;125200;125201;137455;137456;137652;150628;150629;150630;168269;168424;168425;168426;168427;168428;168429;168430;168431;168432;168433;168434;168435;168436;168437;168438;168439;168440;168441;175423;177429;191354;191355;191356;191357;191358;191359;191360;191361;191362;191363;191364;191365;195138;205139;205140;205141;205142;205143;205144;205145;205146;205147;205148;205149;205150;205151;205152;205153;205154;205155;205156;205157;205158;205159;205160;205161;205162;205163;205164;205165;205166;205167;205168;205169;205170;209679;209680;209681;209682;209683;209684;209685;209686;209687;209688;209689;209690;209691;209692;209693;209694;209695;209696;209697;212044;212045;215552;215553;215554;215555;215556;215557;215558;215559;215560;215561;215562;215563;215564;215565;215566;215567;215568;215569;215570;215571;215572;215573;215574;215575;220084;220085;220086;220087;220088;220089;220090;220091;220092	21105;25646;28399;28403;81593;125199;137455;137652;150630;168269;168437;175423;177429;191360;195138;205152;209690;212045;215555;220087							P51610	TRUE	1	-0.710813	1.00113	0.145158	0.908884	0.728368	-0.862107	0.849835	-0.00613616	0.992575	0.98827	-0.716949	0.994993	0.139022	0.906586	0.739395	0.169926	1.88187	1.0259	0.114567	0.0210266	-1.888	-0.176062	-1.03203	0.0764509	0.020356	-1.74285	-0.0309042	-0.886875	0.155132	0.0429204	FALSE	FALSE	FALSE	FALSE	FALSE	FALSE	FALSE
HCLS1	22.6212	23.0158	23.0658	23.108	22.9417	23.1168	22.8615	22.8941	22.7626	22.6531	22.2917	22.143	22.5681	22.7511	22.6724	22.5137	22.2409	22.1787	22.5781	22.6723	22.5772	22.9706	22.4534	19.6439	P14317	P14317	11	11	11	Hematopoietic lineage cell-specific protein	HCLS1	sp|P14317|HCLS1_HUMAN Hematopoietic lineage cell-specific protein OS=Homo sapiens OX=9606 GN=HCLS1 PE=1 SV=3	1	11	11	11	5	6	5	7	5	5	8	5	6	6	6	7	8	5	4	5	6	5	6	5	6	5	3	1	5	6	5	7	5	5	8	5	6	6	6	7	8	5	4	5	6	5	6	5	6	5	3	1	5	6	5	7	5	5	8	5	6	6	6	7	8	5	4	5	6	5	6	5	6	5	3	1	35.4	35.4	35.4	54.013	486	486	1.62	65	108	0	67.187	By MS/MS	By MS/MS	By MS/MS	By MS/MS	By MS/MS	By MS/MS	By MS/MS	By MS/MS	By MS/MS	By MS/MS	By MS/MS	By MS/MS	By MS/MS	By MS/MS	By MS/MS	By MS/MS	By MS/MS	By MS/MS	By MS/MS	By MS/MS	By MS/MS	By MS/MS	By MS/MS	By MS/MS	12.8	16	15.8	17.7	14.8	19.1	26.5	20.6	21.6	18.5	23.3	23.5	32.9	20.6	12.6	20.6	15.4	16	27	18.9	21.6	18.9	11.1	4.5	195330000	6884700	8857700	15866000	14766000	12561000	14030000	9939000	5822800	8816800	6443000	6699700	6084200	10629000	6960400	7022200	5090000	4641900	2973800	7977400	6586700	10003000	12307000	3424100	940610	10	9	9	9	8	7	11	7	8	6	6	6	8	7	10	6	9	7	8	7	11	10	2	1	182				550	5490;5819;7814;8824;9018;9116;9117;9118;9676;10048;10532	True;True;True;True;True;True;True;True;True;True;True	5831;6192;8345;9422;9622;9623;9728;9729;9730;9731;10325;10711;11228	77009;81667;81668;81669;81670;81671;81672;81673;81674;81675;81676;81677;81678;81679;81680;81681;81682;81683;81684;81685;81686;81687;81688;81689;81690;81691;81692;81693;109676;109677;121847;121848;121849;121850;121851;121852;121853;124116;124117;124118;124119;124120;124121;124122;124123;124124;124125;124126;124127;124128;124129;124130;124131;124132;124133;124134;124135;124136;124137;124138;124139;124140;124141;124142;124143;125115;125116;125117;125118;125119;125120;125121;125122;125123;125124;125125;125126;125127;125128;125129;125130;125131;125132;125133;125134;125135;125136;125137;125138;125139;125140;125141;125142;125143;125144;125145;125146;125147;125148;125149;125150;125151;125152;125153;125154;125155;125156;125157;125158;125159;125160;125161;125162;125163;125164;125165;125166;125167;125168;125169;125170;132158;132159;132160;132161;132162;132163;132164;132165;132166;132167;132168;132169;132170;132171;132172;132173;132174;132175;132176;132177;132178;132179;132180;132181;132182;132183;132184;132185;132186;132187;132188;132189;132190;132191;132192;132193;136830;136831;136832;136833;136834;136835;136836;136837;144052;144053;144054;144055;144056;144057;144058;144059	100201;106434;106435;106436;106437;106438;106439;106440;106441;106442;106443;106444;106445;106446;106447;106448;106449;106450;106451;106452;106453;106454;106455;106456;106457;106458;106459;106460;106461;106462;106463;106464;106465;106466;106467;106468;106469;106470;106471;142097;156362;156363;156364;156365;156366;156367;156368;158862;158863;158864;158865;158866;158867;158868;158869;158870;158871;158872;158873;158874;158875;158876;158877;158878;158879;158880;158881;158882;158883;158884;158885;158886;158887;158888;158889;158890;158891;158892;158893;159974;159975;159976;159977;159978;159979;159980;159981;159982;159983;159984;159985;159986;159987;159988;159989;159990;159991;159992;159993;159994;159995;159996;159997;159998;159999;160000;160001;160002;160003;160004;160005;160006;160007;160008;160009;160010;160011;160012;160013;160014;160015;160016;160017;160018;160019;160020;160021;160022;160023;160024;160025;168521;168522;168523;168524;168525;168526;168527;168528;168529;168530;168531;168532;168533;168534;168535;168536;168537;168538;168539;168540;168541;168542;168543;168544;168545;168546;168547;168548;168549;168550;168551;168552;168553;168554;168555;168556;168557;168558;168559;173937;173938;173939;173940;173941;173942;173943;173944;173945;173946;183926;183927;183928;183929;183930;183931;183932	100201;106458;142097;156365;158884;159978;160016;160021;168553;173939;183930		161	50		215	275	P14317	TRUE	1	-0.273986	1.25546	0.490736	0.504551	0.196825	-1.14193	0.38751	-0.377211	0.611928	0.317375	-0.651197	0.878246	0.113525	0.915027	0.761035	-0.31299	1.21645	0.451731	0.480568	0.233453	-1.59366	-0.064221	-0.828942	0.112943	0.0349317	-1.10293	0.426515	-0.338207	0.57562	0.368919	FALSE	FALSE	FALSE	FALSE	FALSE	FALSE	FALSE
HDAC1	22.5235	22.1087	22.5249	22.7196	22.7539	22.8259	22.4919	22.5044	22.8187	19.5218	21.7619	21.693	22.6288	22.4182	22.3209	22.3842	22.3764	22.4822	22.8588	22.647	22.545	22.4781	23.2585	19.333	Q13547	Q13547	7	7	6	Histone deacetylase 1	HDAC1	sp|Q13547|HDAC1_HUMAN Histone deacetylase 1 OS=Homo sapiens OX=9606 GN=HDAC1 PE=1 SV=1	1	7	7	6	4	4	5	4	4	4	3	3	5	6	5	5	4	4	2	0	3	3	4	4	4	3	3	2	4	4	5	4	4	4	3	3	5	6	5	5	4	4	2	0	3	3	4	4	4	3	3	2	3	3	4	3	3	3	2	2	4	5	4	4	3	3	1	0	2	2	3	3	3	2	2	1	28	28	25.5	55.102	482	482	1.68	35	75	0	47.247	By MS/MS	By MS/MS	By MS/MS	By MS/MS	By MS/MS	By MS/MS	By MS/MS	By MS/MS	By MS/MS	By MS/MS	By MS/MS	By MS/MS	By MS/MS	By MS/MS	By MS/MS		By MS/MS	By MS/MS	By MS/MS	By MS/MS	By MS/MS	By MS/MS	By MS/MS	By MS/MS	17.8	17.8	21.8	17.8	17.8	19.3	11.2	11.2	21.8	21.8	21.8	21.8	17.8	14.9	6.2	0	13.3	13.3	14.9	14.9	17.8	13.1	11	6.2	180510000	4759900	3557600	19948000	10897000	15797000	16556000	4291100	3236400	8468200	10995000	15077000	13369000	6406300	5465100	1688900	0	2863400	2494800	6804900	2203200	10299000	10130000	3692300	1509500	5	2	8	5	5	5	3	3	4	7	6	4	7	4	2	0	2	2	3	3	4	5	4	3	96				1390	1682;3594;6463;7375;7376;11597;12171	True;True;True;True;True;True;True	1798;3810;6886;7874;7875;7876;12352;12958	23953;23954;23955;23956;23957;23958;23959;23960;23961;23962;23963;23964;23965;23966;23967;23968;23969;23970;23971;23972;23973;23974;49125;91583;91584;91585;91586;91587;91588;91589;91590;91591;91592;91593;91594;103684;103685;103686;103687;103688;103689;103690;103691;103692;103693;103694;103695;103696;103697;103698;103699;103700;103701;103702;103703;103704;103705;103706;103707;103708;103709;103710;103711;159280;159281;159282;159283;159284;159285;159286;159287;159288;159289;159290;159291;159292;159293;159294;159295;159296;159297;159298;159299;167537;167538;167539;167540;167541;167542;167543;167544;167545;167546;167547;167548;167549;167550;167551;167552;167553;167554;167555;167556;167557;167558;167559;167560;167561;167562;167563	32342;32343;32344;32345;32346;32347;32348;32349;32350;32351;32352;32353;32354;32355;32356;32357;32358;32359;32360;32361;63184;119729;119730;119731;119732;119733;119734;119735;119736;119737;119738;119739;134886;134887;134888;134889;134890;134891;134892;134893;134894;134895;134896;134897;134898;134899;134900;134901;134902;134903;134904;134905;134906;134907;134908;134909;204974;204975;204976;204977;204978;204979;204980;204981;204982;204983;204984;204985;204986;204987;204988;204989;204990;216737;216738;216739;216740;216741;216742;216743;216744;216745;216746;216747;216748;216749;216750;216751;216752;216753;216754;216755;216756;216757;216758;216759;216760;216761;216762;216763;216764;216765;216766;216767	32350;63184;119738;134886;134901;204988;216740			136			393	Q13547	TRUE	2	-0.947586	1.22952	0.140965	0.928086	0.790732	-1.86602	0.311085	-0.777466	0.420197	0.1527	-1.72505	0.45205	-0.636501	0.564402	0.238075	-1.47669	0.700408	-0.388143	0.68298	0.467365	-1.47787	0.699228	-0.389323	0.657382	0.466029	-1.33691	0.840193	-0.248358	0.794012	0.6407	FALSE	FALSE	FALSE	FALSE	FALSE	FALSE	FALSE
HDAC2	22.4674	22.5944	22.7608	22.9165	22.6632	22.5033	22.506	22.7262	22.2093	22.3785	22.4141	22.394	21.8942	19.3479	22.4516	22.5554	22.3712	22.7438	19.4523	18.6932	22.582	22.1484	22.2326	20.4391	Q92769	Q92769	6	5	5	Histone deacetylase 2	HDAC2	sp|Q92769|HDAC2_HUMAN Histone deacetylase 2 OS=Homo sapiens OX=9606 GN=HDAC2 PE=1 SV=2	1	6	5	5	5	4	4	5	5	5	4	2	4	4	4	4	4	4	3	2	3	3	2	3	3	4	3	2	4	3	3	4	4	4	3	1	3	3	3	3	3	3	2	2	2	2	1	2	2	3	2	1	4	3	3	4	4	4	3	1	3	3	3	3	3	3	2	2	2	2	1	2	2	3	2	1	25	22.5	22.5	55.364	488	488	1.93	5	64	0	55.025	By MS/MS	By MS/MS	By MS/MS	By MS/MS	By MS/MS	By MS/MS	By MS/MS	By MS/MS	By MS/MS	By MS/MS	By MS/MS	By MS/MS	By MS/MS	By MS/MS	By MS/MS	By MS/MS	By MS/MS	By MS/MS	By MS/MS	By MS/MS	By MS/MS	By MS/MS	By MS/MS	By MS/MS	20.3	16.8	16.8	21.5	21.5	21.5	16.8	6.4	16.8	16.8	16.8	16.8	16.8	16.8	10	7.6	13.1	13.1	6.1	10.9	10	16.8	10	6.1	156940000	6404400	6183200	13516000	14045000	15616000	13483000	3491400	1022300	8333000	7452700	9379300	10265000	7601000	8649300	1842900	1936100	4528400	4169700	943010	711210	4656900	9583400	2098800	1032200	3	2	3	4	3	3	3	1	3	3	4	3	3	3	3	2	2	2	1	2	2	2	2	1	60				1857	1683;6464;7377;10329;11598;12171	True;True;True;True;True;False	1799;6887;7877;11012;12353;12958	23975;23976;23977;23978;23979;23980;23981;23982;23983;23984;23985;23986;23987;23988;23989;23990;23991;23992;23993;23994;23995;23996;23997;23998;91595;91596;91597;91598;91599;91600;91601;91602;91603;91604;91605;91606;91607;91608;91609;91610;91611;91612;91613;91614;91615;91616;103712;103713;103714;103715;103716;103717;103718;103719;103720;103721;103722;103723;103724;103725;103726;103727;103728;140981;159300;159301;159302;159303;159304;167537;167538;167539;167540;167541;167542;167543;167544;167545;167546;167547;167548;167549;167550;167551;167552;167553;167554;167555;167556;167557;167558;167559;167560;167561;167562;167563	32362;32363;32364;32365;32366;32367;32368;32369;32370;32371;32372;32373;32374;32375;32376;32377;32378;32379;32380;32381;119740;119741;119742;119743;119744;119745;119746;119747;119748;119749;119750;119751;119752;119753;119754;119755;119756;119757;119758;119759;119760;119761;119762;134910;134911;134912;134913;134914;134915;134916;134917;134918;134919;134920;134921;134922;134923;134924;179647;204991;204992;204993;216737;216738;216739;216740;216741;216742;216743;216744;216745;216746;216747;216748;216749;216750;216751;216752;216753;216754;216755;216756;216757;216758;216759;216760;216761;216762;216763;216764;216765;216766;216767	32373;119761;134918;179647;204993;216740			192			394	Q92769	TRUE	4	-0.446536	1.96036	0.756913	0.515197	0.205542	-1.41639	0.990511	-0.212937	0.883084	0.717115	-0.659473	1.74742	0.543975	0.663767	0.358653	0.309974	2.71687	1.51342	0.0977983	0.0160658	-2.92981	-0.522911	-1.72636	0.0341792	0.00699591	-2.1729	0.234002	-0.969447	0.276676	0.108943	FALSE	FALSE	FALSE	FALSE	TRUE	FALSE	TRUE
HDGF	26.1792	26.077	26.3939	26.2816	26.0842	26.1442	25.882	25.9375	25.2163	25.8399	25.6036	25.8808	24.9277	24.8625	25.1885	25.4186	25.7651	25.8704	24.6444	25.4369	25.7391	25.5623	23.4444	24.7498	P51858	P51858	15	15	15	Hepatoma-derived growth factor	HDGF	sp|P51858|HDGF_HUMAN Hepatoma-derived growth factor OS=Homo sapiens OX=9606 GN=HDGF PE=1 SV=1	1	15	15	15	8	11	7	11	10	11	8	7	9	9	9	9	8	7	6	5	9	8	5	5	7	8	8	5	8	11	7	11	10	11	8	7	9	9	9	9	8	7	6	5	9	8	5	5	7	8	8	5	8	11	7	11	10	11	8	7	9	9	9	9	8	7	6	5	9	8	5	5	7	8	8	5	65.8	65.8	65.8	26.788	240	240	1.73	69	182	0	300.6	By MS/MS	By MS/MS	By MS/MS	By MS/MS	By MS/MS	By MS/MS	By MS/MS	By MS/MS	By MS/MS	By MS/MS	By MS/MS	By MS/MS	By MS/MS	By MS/MS	By MS/MS	By MS/MS	By MS/MS	By MS/MS	By MS/MS	By MS/MS	By MS/MS	By MS/MS	By MS/MS	By MS/MS	43.3	54.6	54.2	65.8	65.4	65.8	49.6	50	58.8	58.8	59.2	59.2	54.2	54.2	42.9	27.1	63.3	56.2	33.8	33.8	50	54.2	42.9	22.5	1663000000	69522000	83956000	149900000	164400000	168430000	204410000	21993000	17347000	47663000	45079000	89039000	86465000	60377000	59563000	33419000	36237000	58959000	52290000	13318000	11738000	51819000	57069000	52777000	27210000	16	15	18	19	25	23	8	8	13	14	12	12	15	12	8	5	16	13	6	6	9	9	6	5	293				996	1847;2268;2285;4027;4298;4361;4362;4363;5765;5957;8122;9138;9139;9140;12337	True;True;True;True;True;True;True;True;True;True;True;True;True;True;True	1971;2419;2436;2437;4274;4561;4562;4630;4631;4632;6134;6347;8674;9751;9752;9753;13134	26383;26384;26385;26386;26387;32155;32156;32157;32158;32159;32160;32161;32162;32393;32394;32395;32396;32397;32398;32399;32400;32401;32402;32403;32404;32405;32406;32407;32408;32409;32410;32411;32412;32413;32414;32415;32416;32417;32418;32419;32420;32421;32422;32423;55790;55791;55792;55793;55794;55795;55796;55797;55798;55799;55800;55801;55802;55803;55804;55805;55806;55807;55808;55809;55810;55811;55812;55813;55814;55815;55816;55817;55818;55819;55820;55821;55822;55823;55824;55825;55826;55827;55828;55829;59820;59821;59822;59823;59824;59825;59826;59827;59828;59829;59830;59831;59832;59833;59834;59835;59836;59837;59838;59839;59840;59841;59842;59843;59844;59845;59846;59847;59848;59849;59850;59851;59852;59853;60782;60783;60784;60785;60786;60787;60788;60789;60790;60791;60792;60793;60794;60795;60796;60797;60798;60799;60800;60801;60802;60803;60804;60805;60806;60807;60808;60809;60810;60811;60812;60813;60814;60815;60816;60817;60818;81048;81049;81050;81051;81052;81053;81054;81055;81056;81057;81058;81059;81060;81061;81062;81063;81064;81065;81066;81067;81068;81069;81070;81071;81072;83558;83559;83560;83561;83562;83563;83564;114074;114075;114076;114077;114078;114079;114080;114081;114082;114083;114084;114085;125375;125376;125377;125378;125379;125380;125381;125382;125383;125384;125385;125386;125387;125388;125389;125390;125391;125392;125393;125394;125395;125396;125397;125398;125399;125400;125401;125402;125403;169924;169925;169926;169927;169928;169929;169930;169931;169932;169933;169934;169935;169936;169937;169938;169939;169940;169941;169942;169943;169944;169945;169946	35345;35346;35347;35348;35349;35350;35351;42600;42601;42602;42603;42604;42605;42606;42607;42608;42609;42908;42909;42910;42911;42912;42913;42914;42915;42916;42917;42918;42919;42920;42921;42922;42923;42924;42925;42926;42927;42928;42929;42930;42931;42932;42933;42934;42935;42936;42937;42938;42939;42940;72096;72097;72098;72099;72100;72101;72102;72103;72104;72105;72106;72107;72108;72109;72110;72111;72112;72113;72114;72115;72116;72117;72118;72119;72120;72121;72122;72123;72124;72125;72126;72127;72128;72129;72130;72131;72132;72133;72134;72135;72136;72137;72138;72139;72140;72141;77550;77551;77552;77553;77554;77555;77556;77557;77558;77559;77560;77561;77562;77563;77564;77565;77566;77567;77568;77569;77570;77571;77572;77573;77574;77575;77576;77577;77578;77579;77580;77581;79009;79010;79011;79012;79013;79014;79015;79016;79017;79018;79019;79020;79021;79022;79023;79024;79025;79026;79027;79028;79029;79030;79031;79032;79033;79034;79035;79036;79037;79038;79039;79040;79041;79042;79043;79044;79045;79046;79047;79048;79049;79050;79051;79052;79053;79054;79055;79056;79057;79058;79059;79060;79061;79062;79063;105728;105729;105730;105731;105732;105733;105734;105735;105736;105737;105738;105739;105740;105741;105742;105743;105744;105745;105746;105747;105748;105749;105750;108577;108578;108579;108580;108581;108582;147497;147498;147499;147500;147501;147502;147503;147504;147505;147506;147507;147508;147509;147510;147511;147512;147513;160197;160198;160199;160200;160201;160202;160203;160204;160205;160206;160207;160208;160209;160210;160211;160212;160213;160214;160215;160216;160217;160218;160219;160220;160221;160222;160223;160224;160225;160226;160227;160228;219891;219892;219893;219894;219895;219896;219897;219898;219899;219900;219901;219902;219903;219904;219905;219906;219907;219908;219909;219910;219911;219912;219913;219914;219915;219916;219917;219918;219919;219920;219921;219922;219923;219924	35345;42602;42927;72117;77576;79009;79039;79062;105745;108581;147508;160197;160216;160227;219916		284	88;89		193	132;133	P51858	FALSE	0	0.26559	1.4435	0.854543	0.0819155	0.00646514	-1.05563	0.122278	-0.466675	0.363737	0.114516	-0.201085	0.976821	0.387868	0.5049	0.185762	0.20822	1.38613	0.797173	0.0722602	0.0102781	-1.8528	-0.674896	-1.26385	0.00255859	0.000201936	-0.998258	0.179648	-0.409305	0.351163	0.163551	FALSE	FALSE	FALSE	FALSE	TRUE	FALSE	TRUE
HIST1H1B	18.6146	22.7295	19.7618	18.4626	18.666	18.7438	18.1687	19.7722	19.0393	19.7153	18.365	19.1483	19.2068	18.8794	22.403	19.023	23.6724	24.0605	23.3306	24.0652	18.9455	18.2601	19.469	18.5238	P16401	P16401	4	4	4	Histone H1.5	HIST1H1B	sp|P16401|H15_HUMAN Histone H1.5 OS=Homo sapiens OX=9606 GN=H1-5 PE=1 SV=3	1	4	4	4	1	2	1	1	0	1	1	1	4	1	3	3	1	1	0	1	0	1	2	2	1	1	1	1	1	2	1	1	0	1	1	1	4	1	3	3	1	1	0	1	0	1	2	2	1	1	1	1	1	2	1	1	0	1	1	1	4	1	3	3	1	1	0	1	0	1	2	2	1	1	1	1	15	15	15	22.58	226	226	1.91	3	29	0	29.493	By MS/MS	By MS/MS	By MS/MS	By MS/MS		By MS/MS	By MS/MS	By MS/MS	By MS/MS	By MS/MS	By MS/MS	By MS/MS	By MS/MS	By MS/MS		By MS/MS		By MS/MS	By MS/MS	By MS/MS	By MS/MS	By MS/MS	By MS/MS	By MS/MS	5.8	12.4	9.3	9.3	0	5.3	5.3	5.3	15	5.3	15	15	7.1	5.3	0	5.3	0	9.3	12.4	12.4	5.3	5.3	5.3	5.3	132170000	434130	7565900	8133900	5497600	0	850250	444220	545650	14286000	698390	15487000	11514000	8245200	490480	0	317890	0	9658400	18211000	18769000	1318100	1343600	4228100	4132900	1	1	0	0	0	1	1	1	1	2	4	3	0	1	0	1	0	0	2	3	1	1	2	2	28				584	1157;5682;9264;9265	True;True;True;True	1242;6042;9884;9885	16806;16807;16808;16809;16810;16811;16812;16813;16814;16815;16816;16817;16818;16819;16820;16821;79874;79875;79876;79877;79878;126783;126784;126785;126786;126787;126788;126789;126790;126791;126792;126793	22980;22981;22982;22983;22984;22985;22986;22987;22988;22989;22990;22991;22992;22993;22994;22995;22996;22997;22998;22999;23000;23001;103976;103977;103978;103979;103980;161680;161681;161682;161683;161684;161685;161686;161687;161688;161689;161690	22991;103978;161683;161685			54			18	P16401	TRUE	18	-3.98656	0.564221	-1.71117	0.426263	0.133092	-2.73693	1.81385	-0.461544	0.854386	0.678025	-4.4481	0.102677	-2.17271	0.305537	0.0603092	-3.67295	0.877835	-1.39756	0.459465	0.215984	-1.33938	3.2114	0.936012	0.596832	0.402719	-3.05055	1.50023	-0.775158	0.676943	0.48722	FALSE	FALSE	FALSE	FALSE	FALSE	FALSE	FALSE
HIST1H2BL	18.2751	24.2249	18.8064	19.2453	17.7166	20.1936	18.6802	19.2116	19.0653	20.0524	19.8337	19.3539	19.1874	19.1109	18.1524	18.8888	25.5532	25.9777	19.0825	25.9122	23.9439	19.6883	25.9897	19.2198	Q99880;Q99879;Q99877;Q93079;Q5QNW6;P62807;P58876;P57053;O60814;Q8N257;Q16778;P33778;P23527;P06899	Q99880;Q99879;Q99877;Q93079;Q5QNW6;P62807;P58876;P57053;O60814;Q8N257;Q16778;P33778;P23527;P06899	2;2;2;2;2;2;2;2;2;1;1;1;1;1	2;2;2;2;2;2;2;2;2;1;1;1;1;1	2;2;2;2;2;2;2;2;2;1;1;1;1;1	Histone H2B type 1-L;Histone H2B type 1-M;Histone H2B type 1-N;Histone H2B type 1-H;Histone H2B type 2-F;Histone H2B type 1-C/E/F/G/I;Histone H2B type 1-D;Histone H2B type F-S;Histone H2B type 1-K;Histone H2B type 3-B;Histone H2B type 2-E;Histone H2B type 1-B;Histone H2B type 1-O;Histone H2B type 1-J	HIST1H2BL;HIST1H2BM;HIST1H2BN;HIST1H2BH;HIST2H2BF;HIST1H2BC;HIST1H2BD;H2BFS;HIST1H2BK;HIST3H2BB;HIST2H2BE;HIST1H2BB;HIST1H2BO;HIST1H2BJ	sp|Q99880|H2B1L_HUMAN Histone H2B type 1-L OS=Homo sapiens OX=9606 GN=H2BC13 PE=1 SV=3;sp|Q99879|H2B1M_HUMAN Histone H2B type 1-M OS=Homo sapiens OX=9606 GN=H2BC14 PE=1 SV=3;sp|Q99877|H2B1N_HUMAN Histone H2B type 1-N OS=Homo sapiens OX=9606 GN=H2BC15 PE=1	14	2	2	2	1	2	1	1	1	1	1	1	1	1	2	2	1	1	1	1	1	1	1	2	2	1	2	1	1	2	1	1	1	1	1	1	1	1	2	2	1	1	1	1	1	1	1	2	2	1	2	1	1	2	1	1	1	1	1	1	1	1	2	2	1	1	1	1	1	1	1	2	2	1	2	1	19.8	19.8	19.8	13.952	126	126;126;126;126;126;126;126;126;126;126;126;126;126;126	1.33	121	59	0	203.49	By MS/MS	By MS/MS	By MS/MS	By MS/MS	By MS/MS	By MS/MS	By MS/MS	By MS/MS	By MS/MS	By MS/MS	By MS/MS	By MS/MS	By MS/MS	By MS/MS	By MS/MS	By MS/MS	By MS/MS	By MS/MS	By MS/MS	By MS/MS	By MS/MS	By MS/MS	By MS/MS	By MS/MS	11.9	19.8	11.9	11.9	11.9	11.9	11.9	11.9	11.9	11.9	19.8	19.8	11.9	11.9	11.9	11.9	11.9	11.9	11.9	19.8	19.8	11.9	19.8	11.9	910780000	23795000	20938000	18545000	17853000	28638000	26355000	18213000	17286000	30149000	31821000	108530000	91001000	18351000	10251000	13393000	9811400	45734000	36971000	40362000	50336000	22524000	17444000	121670000	90815000	10	11	10	9	14	15	12	14	13	15	26	25	13	9	13	8	14	11	18	19	14	14	35	32	374				214	822;5738	True;True	881;882;883;884;885;886;6106	12316;12317;12318;12319;12320;12321;12322;12323;12324;12325;12326;12327;12328;12329;12330;12331;12332;12333;12334;12335;12336;12337;12338;12339;12340;12341;12342;12343;12344;12345;12346;12347;12348;12349;12350;12351;12352;12353;12354;12355;12356;12357;12358;12359;12360;12361;12362;12363;12364;12365;12366;12367;12368;12369;12370;12371;12372;12373;12374;12375;12376;12377;12378;12379;12380;12381;12382;12383;12384;12385;12386;12387;12388;12389;12390;12391;12392;12393;12394;12395;12396;12397;12398;12399;12400;12401;12402;12403;12404;12405;12406;12407;12408;12409;12410;12411;12412;12413;12414;12415;12416;12417;12418;12419;12420;12421;12422;12423;12424;12425;12426;12427;12428;12429;12430;12431;12432;12433;12434;12435;12436;12437;12438;12439;12440;12441;12442;12443;12444;12445;12446;12447;12448;12449;12450;12451;12452;12453;12454;12455;12456;12457;12458;12459;12460;12461;12462;12463;12464;12465;12466;12467;12468;12469;12470;12471;12472;12473;12474;12475;12476;12477;12478;12479;12480;12481;12482;12483;12484;12485;12486;12487;12488;12489;80809;80810;80811;80812;80813;80814	17203;17204;17205;17206;17207;17208;17209;17210;17211;17212;17213;17214;17215;17216;17217;17218;17219;17220;17221;17222;17223;17224;17225;17226;17227;17228;17229;17230;17231;17232;17233;17234;17235;17236;17237;17238;17239;17240;17241;17242;17243;17244;17245;17246;17247;17248;17249;17250;17251;17252;17253;17254;17255;17256;17257;17258;17259;17260;17261;17262;17263;17264;17265;17266;17267;17268;17269;17270;17271;17272;17273;17274;17275;17276;17277;17278;17279;17280;17281;17282;17283;17284;17285;17286;17287;17288;17289;17290;17291;17292;17293;17294;17295;17296;17297;17298;17299;17300;17301;17302;17303;17304;17305;17306;17307;17308;17309;17310;17311;17312;17313;17314;17315;17316;17317;17318;17319;17320;17321;17322;17323;17324;17325;17326;17327;17328;17329;17330;17331;17332;17333;17334;17335;17336;17337;17338;17339;17340;17341;17342;17343;17344;17345;17346;17347;17348;17349;17350;17351;17352;17353;17354;17355;17356;17357;17358;17359;17360;17361;17362;17363;17364;17365;17366;17367;17368;17369;17370;17371;17372;17373;17374;17375;17376;17377;17378;17379;17380;17381;17382;17383;17384;17385;17386;17387;17388;17389;17390;17391;17392;17393;17394;17395;17396;17397;17398;17399;17400;17401;17402;17403;17404;17405;17406;17407;17408;17409;17410;17411;17412;17413;17414;17415;17416;17417;17418;17419;17420;17421;17422;17423;17424;17425;17426;17427;17428;17429;17430;17431;17432;17433;17434;17435;17436;17437;17438;17439;17440;17441;17442;17443;17444;17445;17446;17447;17448;17449;17450;17451;17452;17453;17454;17455;17456;17457;17458;17459;17460;17461;17462;17463;17464;17465;17466;17467;17468;17469;17470;17471;17472;17473;17474;17475;17476;17477;17478;17479;17480;17481;17482;17483;17484;17485;17486;17487;17488;17489;17490;17491;17492;17493;17494;17495;17496;17497;17498;17499;17500;17501;17502;17503;17504;17505;17506;17507;17508;17509;17510;17511;17512;17513;17514;17515;17516;17517;17518;17519;17520;17521;17522;17523;17524;17525;17526;17527;17528;17529;17530;17531;17532;17533;17534;17535;17536;17537;17538;17539;17540;17541;17542;17543;17544;17545;17546;17547;17548;17549;17550;17551;17552;17553;17554;17555;17556;17557;17558;17559;17560;17561;17562;17563;17564;17565;17566;17567;17568;17569;17570;17571;17572;17573;17574;17575;105487;105488;105489;105490	17513;105487	13;14	29;30		64;68	60;63		Q99880	TRUE	18	-4.53578	1.73297	-1.40141	0.694101	0.363792	-3.51186	2.7569	-0.37748	0.925452	0.805055	-4.91326	1.35549	-1.77889	0.567864	0.251714	-6.07424	0.19451	-2.93987	0.224201	0.0646394	-0.57199	5.69676	2.56239	0.240024	0.104087	-1.9734	4.29536	1.16098	0.646837	0.450486	FALSE	FALSE	FALSE	FALSE	FALSE	FALSE	FALSE
HIST1H4A	23.1386	23.4339	20.8748	20.8716	24.1296	24.4078	22.827	22.7797	22.7749	23.09	23.8368	23.8387	24.3806	24.4005	24.5884	24.6428	25.9621	25.8086	25.7714	25.7947	23.4682	24.1184	26.7433	26.5909	P62805	P62805	7	7	7	Histone H4	HIST1H4A	sp|P62805|H4_HUMAN Histone H4 OS=Homo sapiens OX=9606 GN=H4C1 PE=1 SV=2	1	7	7	7	3	3	2	2	4	3	3	3	5	4	5	5	4	2	2	2	4	4	5	5	3	4	6	6	3	3	2	2	4	3	3	3	5	4	5	5	4	2	2	2	4	4	5	5	3	4	6	6	3	3	2	2	4	3	3	3	5	4	5	5	4	2	2	2	4	4	5	5	3	4	6	6	42.7	42.7	42.7	11.367	103	103	1.28	113	44	0	136.86	By MS/MS	By MS/MS	By MS/MS	By MS/MS	By MS/MS	By MS/MS	By MS/MS	By MS/MS	By MS/MS	By MS/MS	By MS/MS	By MS/MS	By MS/MS	By MS/MS	By MS/MS	By MS/MS	By MS/MS	By MS/MS	By MS/MS	By MS/MS	By MS/MS	By MS/MS	By MS/MS	By MS/MS	23.3	24.3	23.3	23.3	35	24.3	24.3	24.3	35.9	35	35.9	35.9	34	23.3	23.3	23.3	35	35	35.9	35.9	24.3	35	35.9	42.7	855630000	3875000	14517000	1874300	1641100	39908000	38835000	16217000	13467000	40339000	33596000	99192000	75483000	4179300	3232900	5061100	2987800	8600600	6983200	51800000	41557000	7490300	28790000	163220000	152780000	4	6	2	3	8	6	9	7	12	10	19	16	5	5	7	5	7	6	17	16	6	7	28	27	238				1161	1965;5473;5991;8954;10611;10976;10977	True;True;True;True;True;True;True	2102;5814;6381;6382;9556;11311;11693;11694;11695	28061;28062;28063;28064;28065;28066;28067;28068;28069;28070;28071;28072;28073;28074;28075;28076;28077;28078;28079;28080;28081;28082;28083;28084;28085;28086;28087;28088;28089;28090;28091;28092;28093;28094;28095;28096;76799;76800;84031;84032;84033;84034;84035;84036;84037;84038;84039;84040;84041;84042;123395;123396;123397;123398;123399;123400;123401;123402;123403;123404;123405;123406;123407;123408;145251;150551;150552;150553;150554;150555;150556;150557;150558;150559;150560;150561;150562;150563;150564;150565;150566;150567;150568;150569;150570;150571;150572;150573;150574;150575;150576;150577;150578;150579;150580;150581;150582;150583;150584;150585;150586;150587;150588;150589;150590;150591;150592;150593;150594;150595;150596;150597;150598;150599;150600;150601;150602;150603;150604;150605;150606;150607;150608;150609;150610;150611;150612;150613;150614;150615;150616;150617;150618;150619;150620;150621;150622;150623;150624;150625;150626;150627;150628;150629;150630;150631;150632;150633;150634;150635;150636;150637;150638;150639;150640;150641;150642	37570;37571;37572;37573;37574;37575;37576;37577;37578;37579;37580;37581;37582;37583;37584;37585;37586;37587;37588;37589;37590;37591;37592;37593;37594;37595;37596;37597;37598;37599;37600;37601;37602;37603;37604;37605;37606;37607;37608;37609;37610;37611;37612;37613;37614;37615;37616;37617;37618;37619;37620;37621;37622;37623;37624;37625;37626;37627;37628;99865;109115;109116;109117;109118;109119;109120;109121;109122;109123;109124;109125;109126;109127;109128;158066;158067;158068;158069;158070;158071;158072;158073;158074;158075;158076;158077;158078;158079;158080;158081;158082;185648;192592;192593;192594;192595;192596;192597;192598;192599;192600;192601;192602;192603;192604;192605;192606;192607;192608;192609;192610;192611;192612;192613;192614;192615;192616;192617;192618;192619;192620;192621;192622;192623;192624;192625;192626;192627;192628;192629;192630;192631;192632;192633;192634;192635;192636;192637;192638;192639;192640;192641;192642;192643;192644;192645;192646;192647;192648;192649;192650;192651;192652;192653;192654;192655;192656;192657;192658;192659;192660;192661;192662;192663;192664;192665;192666;192667;192668;192669;192670;192671;192672;192673;192674;192675;192676;192677;192678;192679;192680;192681;192682;192683;192684;192685;192686;192687;192688;192689;192690;192691;192692;192693;192694;192695;192696;192697;192698;192699;192700;192701;192702;192703;192704;192705;192706;192707;192708;192709;192710;192711;192712;192713;192714;192715;192716;192717;192718;192719;192720;192721;192722;192723;192724;192725;192726;192727;192728;192729;192730;192731;192732;192733;192734;192735;192736;192737;192738;192739;192740;192741	37599;99865;109124;158080;185648;192660;192738		330			85		P62805	FALSE	0	-3.44479	-0.864139	-2.15446	0.041415	0.00221823	-0.908525	1.67212	0.381799	0.778942	0.545676	-3.06299	-0.48234	-1.77266	0.121482	0.00934031	-3.51364	-0.932997	-2.22332	0.0242148	0.00170112	1.3148	3.89544	2.60512	0.00391669	0.000383856	-0.839666	1.74098	0.450657	0.669387	0.476433	TRUE	FALSE	FALSE	TRUE	TRUE	FALSE	TRUE
HIST2H2AB	21.1534	18.0306	20.6973	19.0973	21.3543	21.6755	20.7481	19.2551	19.5169	19.8267	22.3494	22.458	20.969	21.2031	21.1934	21.8245	22.9102	22.6349	21.5258	18.7628	18.6664	18.2981	20.0331	22.8979	Q8IUE6;P16104;Q96QV6	Q8IUE6;P16104;Q96QV6	3;3;2	2;2;2	2;2;2	Histone H2A type 2-B;Histone H2AX;Histone H2A type 1-A	HIST2H2AB;H2AFX;HIST1H2AA	sp|Q8IUE6|H2A2B_HUMAN Histone H2A type 2-B OS=Homo sapiens OX=9606 GN=H2AC21 PE=1 SV=3;sp|P16104|H2AX_HUMAN Histone H2AX OS=Homo sapiens OX=9606 GN=H2AX PE=1 SV=2;sp|Q96QV6|H2A1A_HUMAN Histone H2A type 1-A OS=Homo sapiens OX=9606 GN=H2AC1 PE=1 SV=3	3	3	2	2	2	1	3	1	2	2	2	2	2	2	3	2	3	1	1	0	3	2	1	1	2	1	1	1	2	1	2	1	2	2	2	2	2	2	2	2	2	1	1	0	2	2	1	1	1	1	1	1	2	1	2	1	2	2	2	2	2	2	2	2	2	1	1	0	2	2	1	1	1	1	1	1	45.4	23.1	23.1	13.995	130	130;143;131	1.2	40	10	0	70.504	By MS/MS	By MS/MS	By MS/MS	By matching	By MS/MS	By MS/MS	By MS/MS	By MS/MS	By MS/MS	By MS/MS	By MS/MS	By MS/MS	By MS/MS	By MS/MS	By MS/MS		By MS/MS	By MS/MS	By MS/MS	By MS/MS	By MS/MS	By MS/MS	By MS/MS	By MS/MS	23.1	23.1	45.4	23.1	23.1	23.1	23.1	23.1	23.1	23.1	45.4	23.1	45.4	17.7	17.7	0	45.4	23.1	17.7	17.7	40	17.7	17.7	17.7	76823000	2095700	782030	1451600	214590	1956000	1859800	2135300	1938100	2832600	2826500	10136000	5865600	1326700	930130	1277700	0	3735100	3009500	3625500	2525100	1272400	1542100	11419000	12065000	4	1	3	0	3	2	2	1	2	2	9	8	1	1	1	0	6	5	4	3	1	2	6	11	78				578	6597;7611;11302	True;True;False	7026;8132;12041	93073;93074;93075;93076;93077;93078;93079;93080;93081;93082;93083;93084;93085;93086;93087;93088;93089;93090;93091;93092;93093;93094;93095;93096;93097;93098;93099;93100;93101;93102;93103;93104;107062;107063;107064;107065;107066;107067;107068;107069;107070;107071;107072;107073;107074;107075;107076;107077;107078;107079;155193;155194;155195;155196;155197	121643;121644;121645;121646;121647;121648;121649;121650;121651;121652;121653;121654;121655;121656;121657;121658;121659;121660;121661;121662;121663;121664;121665;121666;121667;121668;121669;121670;121671;121672;121673;121674;121675;121676;121677;121678;121679;121680;121681;121682;121683;121684;121685;121686;121687;121688;121689;121690;121691;121692;121693;121694;121695;121696;121697;138991;138992;138993;138994;138995;138996;138997;138998;138999;139000;139001;139002;139003;139004;139005;139006;139007;139008;139009;139010;139011;139012;139013;199306;199307;199308;199309	121660;138994;199306							Q8IUE6	TRUE	9	-3.09529	0.186392	-1.45445	0.333532	0.0795501	-1.28321	1.99847	0.357631	0.840867	0.655628	-2.73765	0.544023	-1.09682	0.502371	0.179512	-0.979148	2.30253	0.661691	0.644049	0.411898	-1.9449	1.33678	-0.30406	0.833845	0.704393	-3.39935	-0.117668	-1.75851	0.142055	0.0368382	FALSE	FALSE	FALSE	FALSE	FALSE	FALSE	FALSE
HIST2H2AC	24.643	24.6786	23.3416	23.4342	24.684	24.5975	23.4952	19.8365	18.9966	20.0066	25.6755	25.8401	24.6647	19.2904	24.6428	24.6007	25.6104	25.6218	25.7862	25.813	24.4505	24.2816	27.4465	27.2162	Q16777;Q6FI13	Q16777;Q6FI13	3;3	3;3	1;1	Histone H2A type 2-C;Histone H2A type 2-A	HIST2H2AC;HIST2H2AA3	sp|Q16777|H2A2C_HUMAN Histone H2A type 2-C OS=Homo sapiens OX=9606 GN=H2AC20 PE=1 SV=4;sp|Q6FI13|H2A2A_HUMAN Histone H2A type 2-A OS=Homo sapiens OX=9606 GN=H2AC18 PE=1 SV=3	2	3	3	1	2	2	2	2	2	2	1	1	1	2	2	2	2	1	1	1	2	2	1	1	1	2	2	1	2	2	2	2	2	2	1	1	1	2	2	2	2	1	1	1	2	2	1	1	1	2	2	1	0	0	0	0	0	0	0	0	0	0	1	1	1	0	0	0	0	0	0	0	0	1	1	0	45.7	45.7	22.5	13.988	129	129;130	1.6	33	49	0	203.02	By MS/MS	By MS/MS	By MS/MS	By MS/MS	By MS/MS	By MS/MS	By MS/MS	By MS/MS	By MS/MS	By MS/MS	By MS/MS	By MS/MS	By MS/MS	By MS/MS	By MS/MS	By MS/MS	By MS/MS	By MS/MS	By MS/MS	By MS/MS	By MS/MS	By MS/MS	By MS/MS	By MS/MS	23.3	23.3	23.3	23.3	23.3	23.3	14.7	14.7	14.7	23.3	37.2	37.2	37.2	14.7	14.7	14.7	23.3	23.3	14.7	14.7	14.7	37.2	37.2	14.7	966490000	17127000	12495000	14108000	12485000	35269000	28719000	32654000	25734000	37389000	32942000	80285000	76429000	16970000	13303000	15568000	10023000	35058000	27155000	56598000	50275000	27120000	23699000	151460000	133630000	8	10	11	11	14	13	13	12	15	14	17	19	10	9	11	10	12	12	18	19	13	13	18	23	325				1538	7612;11303;11824	True;True;True	8133;12042;12043;12592;12593	107080;107081;107082;107083;107084;107085;107086;107087;107088;155198;155199;155200;155201;155202;155203;162549;162550;162551;162552;162553;162554;162555;162556;162557;162558;162559;162560;162561;162562;162563;162564;162565;162566;162567;162568;162569;162570;162571;162572;162573;162574;162575;162576;162577;162578;162579;162580;162581;162582;162583;162584;162585;162586;162587;162588;162589;162590;162591;162592;162593;162594;162595;162596;162597;162598;162599;162600;162601;162602;162603;162604;162605;162606;162607;162608;162609;162610;162611;162612;162613;162614;162615	139014;139015;139016;139017;139018;139019;139020;139021;139022;199310;199311;199312;209743;209744;209745;209746;209747;209748;209749;209750;209751;209752;209753;209754;209755;209756;209757;209758;209759;209760;209761;209762;209763;209764;209765;209766;209767;209768;209769;209770;209771;209772;209773;209774;209775;209776;209777;209778;209779;209780;209781;209782;209783;209784;209785;209786;209787;209788;209789;209790;209791;209792;209793;209794;209795;209796;209797;209798;209799;209800;209801;209802;209803;209804;209805;209806;209807;209808;209809;209810;209811;209812;209813;209814;209815;209816;209817;209818;209819;209820;209821;209822;209823;209824;209825;209826;209827;209828;209829;209830;209831;209832;209833;209834;209835;209836;209837;209838;209839;209840;209841;209842;209843;209844;209845;209846;209847;209848;209849;209850;209851;209852;209853;209854;209855;209856;209857;209858;209859;209860;209861;209862;209863;209864;209865;209866;209867;209868;209869;209870;209871;209872;209873;209874;209875;209876;209877;209878;209879;209880;209881;209882;209883;209884;209885;209886;209887;209888;209889;209890;209891;209892;209893;209894;209895;209896;209897;209898;209899;209900;209901;209902;209903;209904;209905;209906;209907;209908;209909;209910;209911;209912;209913;209914;209915;209916;209917;209918;209919;209920;209921;209922;209923;209924;209925;209926;209927;209928;209929;209930;209931;209932;209933;209934;209935;209936;209937;209938;209939;209940;209941;209942;209943;209944;209945;209946;209947;209948;209949;209950;209951;209952;209953;209954;209955;209956;209957;209958;209959;209960;209961;209962;209963;209964;209965;209966;209967;209968;209969;209970;209971;209972;209973;209974;209975;209976;209977;209978;209979;209980;209981;209982;209983;209984;209985;209986;209987;209988;209989;209990;209991;209992;209993;209994;209995;209996;209997;209998;209999;210000;210001;210002;210003;210004;210005;210006;210007;210008;210009;210010;210011;210012;210013;210014;210015;210016;210017;210018;210019;210020;210021;210022;210023;210024;210025;210026;210027;210028;210029;210030;210031;210032;210033;210034;210035;210036;210037;210038;210039;210040;210041;210042;210043;210044;210045;210046;210047;210048;210049;210050;210051;210052;210053;210054;210055	139020;199311;210019	57	401		111	52		Q16777	TRUE	4	-2.23479	2.55085	0.158033	0.955247	0.892282	-4.31423	0.471407	-1.92141	0.354305	0.11001	-4.1562	0.62944	-1.76338	0.442661	0.140651	-5.91674	-1.1311	-3.52392	0.0520386	0.00582218	-0.790313	3.99532	1.60251	0.352798	0.178723	-0.63228	4.15336	1.76054	0.32252	0.14126	FALSE	FALSE	FALSE	FALSE	FALSE	FALSE	FALSE
HK1	20.6887	20.2575	20.5627	20.6757	20.8665	21.0218	20.6394	20.3736	20.8245	19.4788	20.9918	21.2288	20.7489	20.6263	20.3542	20.4014	20.5777	18.9197	20.6973	20.0425	19.9996	19.8977	20.7332	19.0109	P19367;P52790	P19367	8;1	8;1	7;0	Hexokinase-1	HK1	sp|P19367|HXK1_HUMAN Hexokinase-1 OS=Homo sapiens OX=9606 GN=HK1 PE=1 SV=3	2	8	8	7	3	2	4	4	3	2	4	3	2	2	4	2	4	2	4	1	3	2	2	0	4	3	2	1	3	2	4	4	3	2	4	3	2	2	4	2	4	2	4	1	3	2	2	0	4	3	2	1	2	1	3	3	2	1	3	2	1	1	3	1	3	1	3	1	2	2	2	0	3	3	2	1	11.7	11.7	10.4	102.48	917	917;923	1.21	54	14	0	45.922	By MS/MS	By MS/MS	By MS/MS	By MS/MS	By MS/MS	By MS/MS	By MS/MS	By MS/MS	By MS/MS	By MS/MS	By MS/MS	By matching	By MS/MS	By MS/MS	By MS/MS	By MS/MS	By MS/MS	By MS/MS	By MS/MS		By MS/MS	By MS/MS	By MS/MS	By MS/MS	4.7	3.4	5.9	6.1	4.7	3.4	6.2	4.7	3.4	3.4	6.1	3.4	6.2	3.4	6.3	2.1	4.7	3.4	2.9	0	6.2	4.9	3.7	2.1	36031000	2393000	1146400	2836400	1910500	2077200	1372200	1739700	1168100	1348300	1061100	3002500	356900	1999300	916750	2134300	607380	2355300	1336700	795260	0	2224500	1352100	1309200	588440	3	1	6	2	3	2	1	2	1	1	3	0	2	1	3	1	4	2	0	0	1	2	2	1	44				614	134;612;3892;4194;4768;6917;7066;7346	True;True;True;True;True;True;True;True	143;660;4134;4452;5056;7361;7517;7841	1828;1829;1830;9123;9124;9125;9126;9127;9128;9129;9130;9131;9132;9133;9134;9135;9136;9137;9138;9139;9140;9141;9142;9143;9144;9145;9146;53979;53980;53981;53982;53983;58314;66202;97207;97208;97209;97210;97211;97212;97213;97214;97215;97216;97217;97218;97219;97220;99479;103304;103305;103306;103307;103308;103309;103310;103311;103312;103313;103314;103315;103316;103317;103318;103319;103320;103321;103322	2383;2384;2385;12098;12099;12100;12101;12102;12103;12104;12105;12106;12107;12108;12109;12110;12111;12112;12113;12114;12115;12116;12117;12118;12119;12120;12121;69870;69871;69872;75570;85732;126512;126513;126514;126515;126516;126517;126518;126519;126520;126521;126522;129449;134507;134508;134509;134510;134511;134512;134513;134514;134515;134516;134517;134518;134519;134520;134521;134522;134523	2383;12121;69870;75570;85732;126513;129449;134515							P19367	TRUE	3	-0.26273	1.07765	0.40746	0.536576	0.220515	-0.759524	0.580856	-0.0893337	0.913725	0.784754	-0.352064	0.988316	0.318126	0.644717	0.335543	-0.14423	1.19615	0.52596	0.313045	0.117833	-1.28548	0.054896	-0.615294	0.182357	0.0700645	-0.878024	0.462356	-0.207834	0.70759	0.526717	FALSE	FALSE	FALSE	FALSE	FALSE	FALSE	FALSE
HLA-A	24.2386	24.3408	24.4809	24.1565	24.1189	23.7385	24.2101	24.5969	24.6038	24.5224	24.2433	24.1297	24.1188	24.3784	24.0181	24.2301	23.9479	24.0487	24.9876	24.9097	24.4619	24.6203	24.0131	23.7418	P04439	P04439	6	6	3	HLA class I histocompatibility antigen, A-3 alpha chain	HLA-A	sp|P04439|HLAA_HUMAN HLA class I histocompatibility antigen, A alpha chain OS=Homo sapiens OX=9606 GN=HLA-A PE=1 SV=2	1	6	6	3	3	5	3	3	2	3	4	3	4	3	4	5	3	4	3	3	4	4	4	4	4	3	4	4	3	5	3	3	2	3	4	3	4	3	4	5	3	4	3	3	4	4	4	4	4	3	4	4	1	2	1	1	1	1	2	1	2	1	1	2	1	2	1	1	2	2	2	2	2	1	1	1	21.1	21.1	11	40.84	365	365	1.52	57	61	0	183.87	By MS/MS	By MS/MS	By MS/MS	By MS/MS	By MS/MS	By MS/MS	By MS/MS	By MS/MS	By MS/MS	By MS/MS	By MS/MS	By MS/MS	By MS/MS	By MS/MS	By MS/MS	By MS/MS	By MS/MS	By MS/MS	By MS/MS	By MS/MS	By MS/MS	By MS/MS	By MS/MS	By MS/MS	14	21.1	14	14	10.4	14	20.8	14	20.8	14	14	21.1	14	20.8	14	14	21.1	21.1	20.8	20.8	20.8	14	14	14	566720000	21452000	23436000	35707000	30130000	29920000	29012000	14371000	13542000	23162000	20864000	27857000	25948000	22718000	25565000	22700000	17494000	21961000	18802000	18428000	17927000	30829000	29133000	24890000	20873000	6	6	6	7	9	4	8	5	8	5	7	6	7	6	8	5	9	6	8	8	10	9	6	7	166				396	1669;1670;3500;5766;5767;11969	True;True;True;True;True;True	1785;1786;3709;6135;6136;12749	23754;23755;23756;23757;23758;23759;23760;23761;23762;23763;23764;23765;23766;23767;23768;23769;23770;23771;23772;23773;23774;23775;23776;23777;23778;23779;23780;23781;23782;23783;47789;47790;47791;47792;47793;47794;47795;47796;47797;47798;47799;47800;47801;47802;47803;47804;47805;47806;47807;47808;47809;47810;47811;47812;47813;47814;47815;47816;47817;47818;47819;47820;47821;47822;47823;47824;47825;47826;81073;81074;81075;81076;81077;81078;81079;81080;81081;81082;164538;164539;164540;164541;164542;164543;164544;164545;164546;164547;164548;164549;164550;164551;164552;164553;164554;164555;164556;164557;164558;164559;164560;164561;164562;164563;164564;164565;164566;164567;164568;164569;164570;164571;164572;164573;164574;164575;164576;164577	32084;32085;32086;32087;32088;32089;32090;32091;32092;32093;32094;32095;32096;32097;32098;32099;32100;32101;32102;32103;32104;32105;32106;32107;32108;32109;32110;32111;32112;32113;61525;61526;61527;61528;61529;61530;61531;61532;61533;61534;61535;61536;61537;61538;61539;61540;61541;61542;61543;61544;61545;61546;61547;61548;61549;61550;61551;61552;61553;61554;61555;61556;61557;61558;61559;61560;61561;61562;61563;61564;61565;61566;61567;61568;61569;61570;61571;61572;61573;61574;61575;61576;61577;61578;61579;61580;61581;61582;61583;61584;61585;61586;61587;61588;61589;61590;61591;61592;61593;61594;61595;61596;61597;61598;61599;61600;61601;61602;105751;105752;105753;105754;105755;105756;105757;105758;105759;212499;212500;212501;212502;212503;212504;212505;212506;212507;212508;212509;212510;212511;212512;212513;212514;212515;212516;212517;212518;212519;212520;212521;212522;212523;212524;212525;212526;212527;212528;212529;212530;212531;212532;212533;212534;212535;212536;212537;212538;212539;212540;212541;212542;212543;212544;212545;212546;212547;212548;212549;212550;212551;212552	32084;32096;61585;105755;105758;212524							P04439	FALSE	0	-0.325226	0.436009	0.0553919	0.924225	0.765588	-0.175295	0.585941	0.205323	0.567632	0.275257	-0.119903	0.641332	0.260715	0.485382	0.169425	-0.45197	0.309265	-0.0713526	0.844802	0.701127	-0.103942	0.657293	0.276676	0.306952	0.145871	-0.0485501	0.712685	0.332067	0.23203	0.0840724	FALSE	FALSE	FALSE	FALSE	FALSE	FALSE	FALSE
HLA-B	18.6667	18.9269	23.5447	23.636	23.2636	18.7332	18.1936	19.308	24.0833	19.5884	19.2218	19.9302	18.7567	18.6607	18.7893	18.7685	22.2916	18.3585	22.6804	19.0272	23.39	23.3206	19.6745	20.7008	P01889;P17693;P13747	P01889	4;1;1	2;0;0	2;0;0	HLA class I histocompatibility antigen, B-7 alpha chain	HLA-B	sp|P01889|HLAB_HUMAN HLA class I histocompatibility antigen, B alpha chain OS=Homo sapiens OX=9606 GN=HLA-B PE=1 SV=3	3	4	2	2	2	3	3	3	2	2	2	2	2	2	4	3	2	2	3	2	2	2	3	2	3	3	3	3	1	1	2	2	2	1	1	1	1	1	2	1	1	1	2	1	1	1	2	1	2	2	1	1	1	1	2	2	2	1	1	1	1	1	2	1	1	1	2	1	1	1	2	1	2	2	1	1	13	9.4	9.4	40.46	362	362;338;358	1.78	7	25	0	80.12	By MS/MS	By MS/MS	By MS/MS	By MS/MS	By MS/MS	By MS/MS	By MS/MS	By MS/MS	By MS/MS	By MS/MS	By MS/MS	By MS/MS	By MS/MS	By MS/MS	By MS/MS	By MS/MS	By MS/MS	By MS/MS	By MS/MS	By MS/MS	By MS/MS	By MS/MS	By MS/MS	By MS/MS	9.1	9.1	13	13	9.4	9.1	9.1	9.1	9.1	9.1	13	9.1	9.1	9.1	13	9.1	9.1	9.1	13	9.1	13	13	9.1	9.1	310420000	13384000	14075000	23611000	21436000	24878000	24304000	5066500	4543600	11573000	11073000	15008000	16461000	14061000	14060000	13648000	12272000	15139000	16236000	3617500	3081100	15312000	14589000	1251600	1737500	1	1	3	2	2	1	2	1	2	2	1	1	3	1	2	1	1	1	2	1	2	2	1	1	37				374	922;1669;1671;11969	True;False;True;False	992;1785;1787;12749	13867;13868;13869;13870;13871;13872;13873;13874;23754;23755;23756;23757;23758;23784;23785;23786;23787;23788;23789;23790;23791;23792;23793;23794;23795;23796;23797;23798;23799;23800;23801;23802;23803;23804;23805;23806;23807;164538;164539;164540;164541;164542;164543;164544;164545;164546;164547;164548;164549;164550;164551;164552;164553;164554;164555;164556;164557;164558;164559;164560;164561;164562;164563;164564;164565;164566;164567;164568;164569;164570;164571;164572;164573;164574;164575;164576;164577	19321;19322;19323;19324;19325;19326;19327;19328;32084;32085;32086;32114;32115;32116;32117;32118;32119;32120;32121;32122;32123;32124;32125;32126;32127;32128;32129;32130;32131;32132;32133;32134;32135;32136;32137;32138;32139;32140;32141;32142;212499;212500;212501;212502;212503;212504;212505;212506;212507;212508;212509;212510;212511;212512;212513;212514;212515;212516;212517;212518;212519;212520;212521;212522;212523;212524;212525;212526;212527;212528;212529;212530;212531;212532;212533;212534;212535;212536;212537;212538;212539;212540;212541;212542;212543;212544;212545;212546;212547;212548;212549;212550;212551;212552	19322;32084;32133;212524							P01889	TRUE	16	-0.490841	4.20609	1.85762	0.39262	0.115116	-3.42274	1.27419	-1.07428	0.644627	0.353028	-1.56512	3.13181	0.783349	0.781384	0.496258	-3.75981	0.937125	-1.41134	0.47059	0.225704	-2.0114	2.68553	0.337065	0.86556	0.76872	-0.153775	4.54315	2.19469	0.200467	0.0655473	FALSE	FALSE	FALSE	FALSE	FALSE	FALSE	FALSE
HLA-DPB1	20.3907	17.6805	20.9432	20.9259	19.0723	20.594	20.7804	20.7811	20.8444	21.2552	19.1394	20.2556	18.7649	18.836	20.5894	20.8331	20.6575	20.4744	21.4836	21.4834	19.5141	21.1402	21.0108	21.0437	P04440	P04440	2	2	2	HLA class II histocompatibility antigen, DP beta 1 chain	HLA-DPB1	sp|P04440|DPB1_HUMAN HLA class II histocompatibility antigen, DP beta 1 chain OS=Homo sapiens OX=9606 GN=HLA-DPB1 PE=1 SV=1	1	2	2	2	2	1	2	2	0	2	1	1	2	2	2	2	2	2	2	2	1	2	2	2	1	2	2	2	2	1	2	2	0	2	1	1	2	2	2	2	2	2	2	2	1	2	2	2	1	2	2	2	2	1	2	2	0	2	1	1	2	2	2	2	2	2	2	2	1	2	2	2	1	2	2	2	11.6	11.6	11.6	29.159	258	258	1.5	21	21	0	31.387	By MS/MS	By MS/MS	By MS/MS	By MS/MS		By MS/MS	By MS/MS	By MS/MS	By MS/MS	By MS/MS	By MS/MS	By MS/MS	By MS/MS	By MS/MS	By MS/MS	By MS/MS	By MS/MS	By MS/MS	By MS/MS	By MS/MS	By MS/MS	By MS/MS	By MS/MS	By MS/MS	11.6	4.3	11.6	11.6	0	11.6	4.3	4.3	11.6	11.6	11.6	11.6	11.6	11.6	11.6	11.6	7.4	11.6	11.6	11.6	7.4	11.6	11.6	11.6	42762000	1608100	584800	3612300	2391000	0	2004000	466560	504030	2014100	1786400	2486900	1647500	1904000	1554500	1725700	1627000	1195600	1043600	2778700	2608500	1456000	3074900	2190800	2496800	2	1	3	2	0	2	1	1	2	2	2	2	2	3	3	2	1	3	3	2	1	2	2	2	46				397	1175;11988	True;True	1260;12768;12769	17037;17038;17039;17040;17041;17042;17043;17044;17045;17046;17047;17048;17049;17050;17051;17052;17053;17054;17055;17056;17057;164771;164772;164773;164774;164775;164776;164777;164778;164779;164780;164781;164782;164783;164784;164785;164786;164787;164788;164789;164790;164791	23307;23308;23309;23310;23311;23312;23313;23314;23315;23316;23317;23318;23319;23320;23321;23322;23323;23324;23325;23326;23327;212726;212727;212728;212729;212730;212731;212732;212733;212734;212735;212736;212737;212738;212739;212740;212741;212742;212743;212744;212745;212746;212747;212748;212749;212750	23314;212748	29			161			P04440	TRUE	6	-1.20074	1.01785	-0.0914437	0.948778	0.865795	-0.534374	1.68421	0.574921	0.586979	0.294033	-0.625818	1.59277	0.483477	0.680481	0.375782	-1.5459	0.672686	-0.436608	0.645713	0.423034	-0.0977658	2.12082	1.01153	0.186151	0.071845	-0.18921	2.02938	0.920085	0.257041	0.099428	FALSE	FALSE	FALSE	FALSE	FALSE	FALSE	FALSE
HLA-DRA	22.7882	22.7708	22.7733	22.8087	22.5344	21.9988	22.9404	22.8964	23.2358	22.8629	22.6553	23.0278	22.6917	22.7028	22.1902	22.8451	22.4223	21.7716	22.9014	23.4854	23.2857	23.114	23.3766	23.357	P01903;P01906	P01903	9;1	9;1	9;1	HLA class II histocompatibility antigen, DR alpha chain	HLA-DRA	sp|P01903|DRA_HUMAN HLA class II histocompatibility antigen, DR alpha chain OS=Homo sapiens OX=9606 GN=HLA-DRA PE=1 SV=1	2	9	9	9	4	2	2	2	3	3	3	3	3	2	3	4	5	2	3	2	3	2	4	3	5	4	5	4	4	2	2	2	3	3	3	3	3	2	3	4	5	2	3	2	3	2	4	3	5	4	5	4	4	2	2	2	3	3	3	3	3	2	3	4	5	2	3	2	3	2	4	3	5	4	5	4	33.1	33.1	33.1	28.607	254	254;255	1.18	84	19	0	141.48	By MS/MS	By MS/MS	By MS/MS	By MS/MS	By MS/MS	By MS/MS	By MS/MS	By MS/MS	By MS/MS	By MS/MS	By MS/MS	By MS/MS	By MS/MS	By MS/MS	By MS/MS	By MS/MS	By MS/MS	By MS/MS	By MS/MS	By MS/MS	By MS/MS	By MS/MS	By MS/MS	By MS/MS	28.3	14.6	14.6	10.2	15	16.5	14.6	16.5	14.6	14.6	21.7	21.3	28.3	14.6	16.9	11.4	15	10.2	21.3	18.1	21.7	21.3	28	23.6	176480000	5163800	3310900	5258200	4940500	3849700	2660900	9059500	6315200	7828900	3670500	5465700	3840200	4799900	2170500	10301000	4363000	4290200	3235900	8850900	7745500	21604000	12728000	19915000	15108000	6	4	6	5	6	4	7	4	9	5	8	4	6	4	6	5	6	5	9	9	15	10	11	10	164				376	2994;3361;3362;3363;3498;5748;7727;8364;11213	True;True;True;True;True;True;True;True;True	3174;3560;3561;3562;3563;3564;3707;6117;8251;8933;11947	41354;45722;45723;45724;45725;45726;45727;45728;45729;45730;45731;45732;45733;45734;45735;45736;45737;45738;45739;45740;45741;45742;45743;45744;45745;45746;45747;45748;45749;45750;45751;45752;45753;45754;45755;45756;45757;45758;45759;45760;45761;45762;45763;45764;45765;45766;45767;45768;45769;45770;45771;45772;47775;47776;47777;47778;47779;47780;47781;47782;47783;47784;47785;47786;80896;80897;80898;80899;108486;108487;108488;108489;108490;116728;116729;116730;116731;116732;153910;153911;153912;153913;153914;153915;153916;153917;153918;153919;153920;153921;153922;153923;153924;153925;153926;153927;153928;153929;153930;153931;153932;153933;153934	53909;58745;58746;58747;58748;58749;58750;58751;58752;58753;58754;58755;58756;58757;58758;58759;58760;58761;58762;58763;58764;58765;58766;58767;58768;58769;58770;58771;58772;58773;58774;58775;58776;58777;58778;58779;58780;58781;58782;58783;58784;58785;58786;58787;58788;58789;58790;58791;58792;58793;58794;58795;58796;58797;58798;58799;58800;58801;58802;58803;58804;58805;58806;58807;58808;58809;58810;58811;58812;58813;58814;58815;58816;58817;58818;58819;58820;58821;58822;58823;58824;58825;58826;58827;58828;58829;58830;58831;58832;58833;58834;58835;58836;58837;58838;58839;58840;58841;58842;58843;58844;58845;58846;58847;58848;58849;58850;58851;58852;58853;58854;58855;58856;58857;58858;58859;58860;58861;58862;58863;58864;58865;61509;61510;61511;61512;61513;61514;61515;61516;61517;61518;61519;61520;61521;61522;105582;105583;140765;140766;150658;150659;150660;150661;197304;197305;197306;197307;197308;197309;197310;197311;197312;197313;197314;197315;197316;197317;197318;197319;197320;197321;197322;197323;197324;197325;197326;197327	53909;58776;58817;58862;61517;105582;140766;150658;197319		50			98		P01903	FALSE	0	-0.190209	0.540338	0.175065	0.657986	0.33099	-0.0412133	0.689333	0.32406	0.313433	0.079308	0.133851	0.864398	0.499125	0.122416	0.0096715	-0.682208	0.0483385	-0.316935	0.261319	0.0856708	0.275721	1.00627	0.640995	0.0106845	0.00145164	0.450786	1.18133	0.81606	0.00338877	0.00012932	FALSE	FALSE	FALSE	FALSE	FALSE	FALSE	FALSE
HLA-DRB4	21.4166	21.0165	18.7756	21.3607	17.5797	18.6112	21.7558	18.6193	19.6233	20.0645	18.6279	20.8462	21.9899	18.5399	21.8256	21.6543	17.7847	21.1322	22.0356	18.8823	18.8432	22.9742	18.8544	19.3319	P13762	P13762	5	5	5	HLA class II histocompatibility antigen, DR beta 4 chain	HLA-DRB4	sp|P13762|DRB4_HUMAN HLA class II histocompatibility antigen, DR beta 4 chain OS=Homo sapiens OX=9606 GN=HLA-DRB4 PE=1 SV=2	1	5	5	5	2	2	2	2	1	1	2	1	2	2	1	2	2	2	1	0	1	0	2	1	3	3	1	1	2	2	2	2	1	1	2	1	2	2	1	2	2	2	1	0	1	0	2	1	3	3	1	1	2	2	2	2	1	1	2	1	2	2	1	2	2	2	1	0	1	0	2	1	3	3	1	1	37.2	37.2	37.2	29.941	266	266	1.6	16	24	0	39.15	By MS/MS	By MS/MS	By MS/MS	By MS/MS	By MS/MS	By MS/MS	By MS/MS	By MS/MS	By MS/MS	By MS/MS	By MS/MS	By MS/MS	By MS/MS	By MS/MS	By MS/MS		By MS/MS		By MS/MS	By MS/MS	By MS/MS	By MS/MS	By MS/MS	By MS/MS	14.7	14.7	13.5	14.7	9.8	9.8	14.7	9.8	14.7	14.7	4.9	14.7	14.7	13.5	9.8	0	4.9	0	14.7	9.8	28.6	24.1	9.8	4.9	88214000	2191000	1517800	4201900	2850200	3878000	3933600	4031600	2683400	5375300	4658100	492680	1514900	4092000	3363100	2044900	0	525700	0	8135200	7333400	11091000	11516000	2224400	560560	2	1	1	1	1	2	1	1	1	1	0	1	1	2	1	0	0	0	1	1	2	4	1	1	27				543	9323;10733;12229;12307;12310	True;True;True;True;True	9948;11439;13021;13102;13105	127843;146956;146957;168502;168503;169321;169322;169323;169324;169325;169326;169327;169328;169329;169330;169331;169332;169333;169334;169335;169336;169337;169338;169339;169340;169341;169342;169367;169368;169369;169370;169371;169372;169373;169374;169375;169376;169377;169378;169379	163501;187653;187654;218071;218072;218949;218950;218951;218952;218953;218954;218955;218956;218957;218958;218959;218960;218961;218962;218963;218964;218965;218966;218967;218968;218969;218970;218971;218972;219007;219008;219009;219010;219011;219012;219013;219014;219015;219016;219017;219018;219019	163501;187653;218071;218958;219010							P13762	TRUE	14	-2.60982	1.22112	-0.69435	0.760148	0.460087	-1.78603	2.04491	0.129442	0.955623	0.8898	-2.48038	1.35056	-0.564908	0.813278	0.54699	-2.14622	1.68472	-0.23075	0.897646	0.805001	-1.55528	2.27566	0.360192	0.830649	0.700252	-2.24963	1.58131	-0.334158	0.837161	0.720912	FALSE	FALSE	FALSE	FALSE	FALSE	FALSE	FALSE
HLA-DRB5	21.6481	21.5081	19.8428	22.1047	22.2537	22.3441	22.5416	22.4384	22.6716	21.928	21.8587	20.1363	22.5193	22.6262	23.1874	23.0274	20.7188	20.3511	23.4444	23.4837	23.63	23.6162	22.3783	22.1724	Q30154	Q30154	3	3	0	HLA class II histocompatibility antigen, DR beta 5 chain	HLA-DRB5	sp|Q30154|DRB5_HUMAN HLA class II histocompatibility antigen, DR beta 5 chain OS=Homo sapiens OX=9606 GN=HLA-DRB5 PE=1 SV=1	1	3	3	0	2	2	2	2	2	2	3	3	3	3	2	3	3	2	3	2	2	1	3	2	2	3	2	2	2	2	2	2	2	2	3	3	3	3	2	3	3	2	3	2	2	1	3	2	2	3	2	2	0	0	0	0	0	0	0	0	0	0	0	0	0	0	0	0	0	0	0	0	0	0	0	0	19.9	19.9	0	30.056	266	266	1.6	31	46	0	46.262	By MS/MS	By MS/MS	By MS/MS	By MS/MS	By MS/MS	By MS/MS	By MS/MS	By MS/MS	By MS/MS	By MS/MS	By MS/MS	By MS/MS	By MS/MS	By MS/MS	By MS/MS	By MS/MS	By MS/MS	By MS/MS	By MS/MS	By MS/MS	By MS/MS	By MS/MS	By MS/MS	By MS/MS	15	15	11.3	15	15	15	19.9	19.9	19.9	19.9	15	19.9	19.9	15	19.9	15	15	6.4	19.9	15	15	19.9	11.3	11.3	174680000	4178100	3456500	5819300	5918900	7829300	7587800	5788400	5273300	11158000	8132700	2458100	2067800	7548500	5987500	8457400	4917900	3228900	777950	13590000	12373000	18947000	20431000	5561300	3187500	3	2	3	2	3	2	4	4	7	3	4	2	6	2	5	1	4	1	8	3	4	6	5	2	86				1554	1278;4813;9324	True;True;True	1371;5103;9949	18571;18572;18573;18574;18575;18576;18577;18578;18579;18580;18581;18582;18583;18584;18585;18586;18587;18588;18589;18590;18591;18592;18593;18594;18595;18596;18597;18598;18599;18600;18601;18602;18603;18604;18605;18606;18607;18608;18609;18610;66834;66835;66836;66837;66838;66839;66840;66841;66842;66843;66844;66845;66846;66847;127844;127845;127846;127847;127848;127849;127850;127851;127852;127853;127854;127855;127856;127857;127858;127859;127860;127861;127862;127863;127864;127865;127866	25453;25454;25455;25456;25457;25458;25459;25460;25461;25462;25463;25464;25465;25466;25467;25468;25469;25470;25471;25472;25473;25474;25475;25476;25477;25478;25479;25480;25481;25482;25483;25484;25485;25486;25487;25488;25489;25490;25491;25492;25493;25494;25495;25496;25497;25498;25499;25500;25501;86728;86729;86730;86731;86732;86733;86734;86735;86736;86737;86738;86739;86740;86741;86742;86743;86744;86745;163502;163503;163504;163505;163506;163507;163508;163509;163510;163511;163512;163513;163514;163515;163516;163517;163518;163519;163520	25458;86742;163511							Q30154	TRUE	1	-1.5613	0.651765	-0.454768	0.717319	0.403145	-0.794326	1.41874	0.312206	0.786794	0.564343	-1.24909	0.963971	-0.142562	0.924425	0.791775	-2.29825	-0.085188	-1.19172	0.158418	0.0360072	0.397394	2.61046	1.50393	0.0448233	0.0100108	-0.0573737	2.15569	1.04916	0.193766	0.0619973	FALSE	FALSE	FALSE	FALSE	TRUE	FALSE	TRUE
HMGA1	21.7919	21.9422	18.8659	17.7469	21.1209	21.3438	17.9459	18.8185	19.5861	18.989	19.3876	20.7186	19.5476	18.3862	21.3095	19.6818	22.578	22.5064	19.1713	19.6544	18.9969	18.1323	19.1172	20.237	P17096	P17096	2	2	2	High mobility group protein HMG-I/HMG-Y	HMGA1	sp|P17096|HMGA1_HUMAN High mobility group protein HMG-I/HMG-Y OS=Homo sapiens OX=9606 GN=HMGA1 PE=1 SV=3	1	2	2	2	2	2	1	1	1	1	0	0	2	1	2	1	1	1	0	0	1	1	0	0	0	0	0	0	2	2	1	1	1	1	0	0	2	1	2	1	1	1	0	0	1	1	0	0	0	0	0	0	2	2	1	1	1	1	0	0	2	1	2	1	1	1	0	0	1	1	0	0	0	0	0	0	41.1	41.1	41.1	11.676	107	107	2	NA	22	0	21.599	By MS/MS	By MS/MS	By MS/MS	By MS/MS	By MS/MS	By MS/MS			By MS/MS	By MS/MS	By MS/MS	By MS/MS	By MS/MS	By MS/MS			By MS/MS	By MS/MS							41.1	41.1	23.4	23.4	23.4	23.4	0	0	41.1	23.4	41.1	23.4	23.4	23.4	0	0	23.4	23.4	0	0	0	0	0	0	39278000	4250600	4788800	1171000	1034000	2588500	2931500	0	0	4395200	763380	10420000	3630800	522990	616920	0	0	1047600	1117000	0	0	0	0	0	0	1	2	1	2	2	2	0	0	2	1	4	3	1	1	0	0	2	1	0	0	0	0	0	0	25				594	5855;5945	True;True	6233;6333	82182;82183;82184;82185;83380;83381;83382;83383;83384;83385;83386;83387;83388;83389;83390;83391;83392;83393;83394;83395;83396;83397	106959;106960;106961;108409;108410;108411;108412;108413;108414;108415;108416;108417;108418;108419;108420;108421;108422;108423;108424;108425;108426;108427;108428;108429;108430	106960;108428							P17096	TRUE	17	-1.7558	1.35648	-0.199662	0.928086	0.792611	-2.78378	0.328494	-1.22764	0.366514	0.116026	-2.98344	0.128832	-1.42731	0.319179	0.0703134	-1.53338	1.5789	0.0227626	0.988066	0.976068	-2.80655	0.305731	-1.25041	0.251652	0.109784	-3.00621	0.106069	-1.45007	0.201418	0.0662667	FALSE	FALSE	FALSE	FALSE	FALSE	FALSE	FALSE
HMGB1	27.303	26.9006	26.9427	26.8021	26.6402	26.6952	27.0141	27.0599	26.8088	26.7325	26.4336	26.5384	26.5127	26.685	26.8696	26.8805	26.4567	26.2119	26.3168	26.4842	26.5772	26.8947	25.9455	26.1593	P09429;B2RPK0	P09429	15;7	15;7	12;4	High mobility group protein B1	HMGB1	sp|P09429|HMGB1_HUMAN High mobility group protein B1 OS=Homo sapiens OX=9606 GN=HMGB1 PE=1 SV=3	2	15	15	12	10	13	9	9	9	7	11	7	10	10	10	9	11	9	8	10	9	6	9	10	11	9	8	7	10	13	9	9	9	7	11	7	10	10	10	9	11	9	8	10	9	6	9	10	11	9	8	7	7	11	7	8	7	6	9	6	8	9	8	7	9	8	7	9	7	5	8	9	9	8	7	6	53	53	45.1	24.893	215	215;211	1.48	231	209	0	323.31	By MS/MS	By MS/MS	By MS/MS	By MS/MS	By MS/MS	By MS/MS	By MS/MS	By MS/MS	By MS/MS	By MS/MS	By MS/MS	By MS/MS	By MS/MS	By MS/MS	By MS/MS	By MS/MS	By MS/MS	By MS/MS	By MS/MS	By MS/MS	By MS/MS	By MS/MS	By MS/MS	By MS/MS	38.1	52.6	37.7	35.8	37.7	29.3	52.1	27.4	37.7	50.7	37.7	37.2	51.6	35.8	28.4	42.8	37.7	35.8	41.9	42.8	44.2	35.8	41.4	41.4	3112500000	116200000	226690000	139660000	127650000	130540000	115240000	238750000	51469000	114160000	294520000	78651000	41943000	109290000	84149000	87811000	192780000	58245000	38122000	78055000	197810000	133500000	118010000	134490000	204750000	43	35	39	31	30	22	27	24	36	29	31	24	36	26	30	17	26	24	25	20	30	28	15	14	662				476	2453;3955;4814;5209;5791;5827;5867;5868;6373;6374;6375;7475;7476;7477;8988	True;True;True;True;True;True;True;True;True;True;True;True;True;True;True	2610;4197;5104;5530;6163;6201;6245;6246;6247;6786;6787;6788;6789;6790;6791;7986;7987;7988;7989;9590	34221;34222;34223;34224;34225;34226;34227;34228;34229;34230;54759;54760;54761;54762;54763;54764;54765;54766;54767;54768;54769;54770;66848;66849;66850;66851;66852;66853;66854;66855;66856;66857;66858;66859;66860;66861;66862;66863;66864;66865;66866;66867;66868;66869;66870;66871;66872;66873;66874;66875;66876;66877;66878;66879;66880;73219;73220;73221;73222;73223;73224;73225;73226;73227;73228;73229;73230;73231;73232;73233;73234;73235;73236;73237;73238;73239;73240;73241;73242;73243;73244;81328;81329;81330;81331;81332;81333;81334;81335;81336;81337;81338;81339;81340;81341;81342;81343;81344;81345;81346;81347;81348;81349;81350;81809;81810;81811;81812;81813;81814;81815;82367;82368;82369;82370;82371;82372;82373;82374;82375;82376;82377;82378;82379;82380;82381;82382;82383;82384;82385;82386;82387;82388;82389;82390;82391;82392;82393;82394;82395;82396;82397;82398;82399;82400;82401;82402;82403;82404;82405;82406;82407;82408;82409;82410;82411;82412;82413;82414;82415;89990;89991;89992;89993;89994;89995;89996;89997;89998;89999;90000;90001;90002;90003;90004;90005;90006;90007;90008;90009;90010;90011;90012;90013;90014;90015;90016;90017;90018;90019;90020;90021;90022;90023;90024;90025;90026;90027;90028;90029;90030;90031;90032;90033;90034;90035;90036;90037;90038;90039;90040;90041;90042;90043;90044;90045;90046;90047;90048;90049;90050;90051;90052;90053;90054;90055;90056;90057;90058;90059;90060;90061;90062;90063;90064;90065;90066;90067;90068;90069;90070;90071;90072;90073;90074;90075;90076;90077;90078;90079;90080;90081;90082;90083;90084;90085;90086;90087;90088;90089;90090;90091;90092;90093;90094;90095;90096;90097;90098;90099;90100;90101;90102;90103;90104;90105;90106;90107;90108;90109;90110;90111;90112;90113;90114;90115;90116;90117;90118;90119;90120;90121;90122;90123;90124;90125;90126;90127;90128;90129;90130;90131;90132;90133;90134;90135;90136;90137;90138;90139;90140;90141;90142;105003;105004;105005;105006;105007;105008;105009;105010;105011;105012;105013;105014;105015;105016;105017;105018;105019;105020;105021;105022;105023;105024;105025;105026;105027;105028;105029;105030;105031;105032;105033;105034;105035;105036;105037;105038;105039;105040;105041;105042;105043;105044;105045;105046;105047;105048;105049;105050;105051;105052;105053;105054;105055;105056;105057;105058;105059;105060;105061;105062;105063;105064;105065;105066;105067;105068;105069;105070;105071;105072;105073;105074;105075;105076;105077;105078;105079;105080;105081;105082;105083;105084;105085;105086;105087;105088;105089;105090;105091;105092;105093;105094;105095;105096;105097;105098;105099;105100;105101;105102;105103;105104;105105;105106;105107;105108;105109;105110;105111;105112;105113;105114;123708;123709;123710;123711;123712;123713;123714;123715;123716;123717;123718;123719;123720;123721;123722	44871;44872;44873;44874;44875;44876;44877;44878;44879;44880;44881;70798;70799;70800;70801;70802;70803;70804;70805;70806;70807;70808;86746;86747;86748;86749;86750;86751;86752;86753;86754;86755;86756;86757;86758;86759;86760;86761;86762;86763;86764;86765;86766;86767;86768;86769;86770;86771;86772;86773;86774;86775;86776;86777;86778;86779;86780;86781;86782;86783;86784;86785;86786;86787;86788;86789;86790;86791;86792;86793;86794;86795;86796;86797;86798;86799;86800;86801;86802;86803;86804;86805;95470;95471;95472;95473;95474;95475;95476;95477;95478;95479;95480;95481;95482;95483;95484;95485;95486;95487;95488;95489;95490;95491;95492;95493;95494;95495;95496;95497;95498;95499;95500;95501;95502;95503;95504;95505;95506;95507;95508;95509;95510;106094;106095;106096;106097;106098;106099;106100;106101;106102;106103;106104;106105;106106;106107;106108;106109;106110;106111;106112;106113;106114;106115;106116;106117;106118;106119;106120;106599;106600;106601;106602;106603;106604;106605;107161;107162;107163;107164;107165;107166;107167;107168;107169;107170;107171;107172;107173;107174;107175;107176;107177;107178;107179;107180;107181;107182;107183;107184;107185;107186;107187;107188;107189;107190;107191;107192;107193;107194;107195;107196;107197;107198;107199;107200;107201;107202;107203;107204;107205;107206;107207;107208;107209;107210;107211;107212;107213;107214;107215;107216;107217;107218;117714;117715;117716;117717;117718;117719;117720;117721;117722;117723;117724;117725;117726;117727;117728;117729;117730;117731;117732;117733;117734;117735;117736;117737;117738;117739;117740;117741;117742;117743;117744;117745;117746;117747;117748;117749;117750;117751;117752;117753;117754;117755;117756;117757;117758;117759;117760;117761;117762;117763;117764;117765;117766;117767;117768;117769;117770;117771;117772;117773;117774;117775;117776;117777;117778;117779;117780;117781;117782;117783;117784;117785;117786;117787;117788;117789;117790;117791;117792;117793;117794;117795;117796;117797;117798;117799;117800;117801;117802;117803;117804;117805;117806;117807;117808;117809;117810;117811;117812;117813;117814;117815;117816;117817;117818;117819;117820;117821;117822;117823;117824;117825;117826;117827;117828;117829;117830;117831;117832;117833;117834;117835;117836;117837;117838;117839;117840;117841;117842;117843;117844;117845;117846;117847;117848;117849;117850;117851;117852;117853;117854;117855;117856;117857;117858;117859;117860;117861;117862;117863;117864;117865;117866;117867;117868;117869;117870;117871;117872;117873;117874;117875;117876;117877;117878;117879;117880;117881;117882;117883;117884;117885;117886;117887;117888;117889;117890;117891;117892;117893;117894;117895;117896;117897;117898;117899;117900;117901;117902;117903;117904;117905;117906;117907;117908;117909;117910;117911;117912;117913;117914;117915;117916;117917;117918;136400;136401;136402;136403;136404;136405;136406;136407;136408;136409;136410;136411;136412;136413;136414;136415;136416;136417;136418;136419;136420;136421;136422;136423;136424;136425;136426;136427;136428;136429;136430;136431;136432;136433;136434;136435;136436;136437;136438;136439;136440;136441;136442;136443;136444;136445;136446;136447;136448;136449;136450;136451;136452;136453;136454;136455;136456;136457;136458;136459;136460;136461;136462;136463;136464;136465;136466;136467;136468;136469;136470;136471;136472;136473;136474;136475;136476;136477;136478;136479;136480;136481;136482;136483;136484;136485;136486;136487;136488;136489;136490;136491;136492;136493;136494;136495;136496;136497;136498;136499;136500;136501;136502;136503;136504;136505;136506;136507;136508;136509;136510;136511;136512;136513;136514;136515;136516;136517;136518;136519;136520;136521;136522;136523;136524;136525;136526;136527;136528;136529;136530;136531;136532;136533;136534;136535;136536;136537;136538;136539;136540;136541;136542;136543;136544;136545;136546;136547;136548;136549;136550;136551;136552;136553;136554;136555;136556;136557;136558;136559;136560;136561;136562;136563;136564;136565;136566;136567;136568;136569;136570;136571;136572;136573;136574;136575;136576;136577;136578;136579;136580;136581;136582;136583;136584;136585;136586;136587;136588;136589;136590;136591;136592;136593;136594;136595;136596;136597;136598;136599;136600;136601;136602;136603;136604;136605;136606;136607;136608;136609;136610;136611;136612;136613;136614;158410;158411;158412;158413;158414;158415;158416;158417;158418;158419;158420;158421;158422;158423;158424;158425;158426;158427;158428;158429;158430;158431;158432;158433;158434;158435;158436;158437;158438;158439;158440;158441;158442;158443;158444;158445;158446;158447;158448;158449;158450;158451	44875;70801;86800;95487;106106;106600;107161;107188;117723;117823;117914;136502;136604;136614;158423	55;56	113;114		134;135	13;132		P09429	FALSE	0	-0.066052	0.621803	0.277876	0.387768	0.107956	-0.459977	0.227879	-0.116049	0.743952	0.491334	-0.182101	0.505754	0.161827	0.646032	0.339701	0.0243427	0.712198	0.36827	0.159724	0.0369871	-0.828247	-0.140392	-0.484319	0.037797	0.0079331	-0.550371	0.137484	-0.206444	0.431153	0.226234	FALSE	FALSE	FALSE	FALSE	FALSE	FALSE	FALSE
HMGB2	25.7971	25.5961	24.8541	25.5304	24.7011	23.8353	25.4098	25.3781	25.2798	25.2687	24.2232	25.4137	25.5965	25.4162	25.4884	25.7638	25.0865	25.2371	25.433	24.4955	25.4147	25.3545	25.0397	24.7971	P26583	P26583	12	9	9	High mobility group protein B2	HMGB2	sp|P26583|HMGB2_HUMAN High mobility group protein B2 OS=Homo sapiens OX=9606 GN=HMGB2 PE=1 SV=2	1	12	9	9	9	8	4	5	7	3	6	4	6	5	5	5	5	6	5	5	6	4	6	4	7	5	4	3	6	6	2	4	5	2	4	3	4	4	3	3	3	5	4	4	4	3	5	3	5	4	3	2	6	6	2	4	5	2	4	3	4	4	3	3	3	5	4	4	4	3	5	3	5	4	3	2	48.3	40.2	40.2	24.033	209	209	1.61	45	71	0	323.31	By MS/MS	By MS/MS	By MS/MS	By MS/MS	By MS/MS	By MS/MS	By MS/MS	By MS/MS	By MS/MS	By MS/MS	By MS/MS	By MS/MS	By MS/MS	By MS/MS	By MS/MS	By MS/MS	By MS/MS	By MS/MS	By MS/MS	By MS/MS	By MS/MS	By MS/MS	By MS/MS	By MS/MS	47.8	47.4	14.4	30.6	33	17.2	32.5	30.1	32.5	30.6	27.3	27.3	27.3	37.8	30.6	30.6	27.3	25.4	36.4	30.1	32.5	30.6	31.1	24.9	1096100000	55260000	49889000	3974900	79330000	64204000	6694200	52893000	44417000	76233000	65370000	58874000	50077000	48638000	56960000	38703000	36704000	2555100	42546000	50600000	18820000	60943000	66363000	43039000	23025000	8	6	3	6	6	2	5	7	6	7	3	4	6	4	6	5	4	2	5	3	8	5	6	4	121				697	4816;5211;5792;5831;5869;5894;6376;7475;7476;7477;8987;9220	True;True;True;True;True;True;True;False;False;False;True;True	5106;5532;6164;6205;6248;6274;6792;6793;7986;7987;7988;7989;9589;9838	66884;66885;66886;66887;66888;66889;66890;66891;66892;66893;66894;66895;66896;66897;66898;66899;66900;66901;66902;66903;66904;66905;66906;66907;66908;66909;66910;66911;66912;66913;66914;66915;66916;66917;66918;66919;66920;66921;66922;66923;66924;66925;73248;73249;73250;73251;81351;81352;81353;81354;81355;81356;81357;81358;81359;81360;81361;81362;81363;81364;81365;81366;81367;81368;81369;81370;81371;81372;81373;81846;81847;81848;81849;81850;81851;81852;81853;81854;81855;81856;81857;81858;81859;81860;81861;81862;81863;81864;81865;81866;82416;82417;82666;82667;82668;90143;90144;90145;90146;90147;90148;90149;90150;90151;90152;90153;90154;90155;90156;90157;90158;90159;105003;105004;105005;105006;105007;105008;105009;105010;105011;105012;105013;105014;105015;105016;105017;105018;105019;105020;105021;105022;105023;105024;105025;105026;105027;105028;105029;105030;105031;105032;105033;105034;105035;105036;105037;105038;105039;105040;105041;105042;105043;105044;105045;105046;105047;105048;105049;105050;105051;105052;105053;105054;105055;105056;105057;105058;105059;105060;105061;105062;105063;105064;105065;105066;105067;105068;105069;105070;105071;105072;105073;105074;105075;105076;105077;105078;105079;105080;105081;105082;105083;105084;105085;105086;105087;105088;105089;105090;105091;105092;105093;105094;105095;105096;105097;105098;105099;105100;105101;105102;105103;105104;105105;105106;105107;105108;105109;105110;105111;105112;105113;105114;123706;123707;126411;126412	86809;86810;86811;86812;86813;86814;86815;86816;86817;86818;86819;86820;86821;86822;86823;86824;86825;86826;86827;86828;86829;86830;86831;86832;86833;86834;86835;86836;86837;86838;86839;86840;86841;86842;86843;86844;86845;86846;86847;86848;86849;86850;86851;86852;86853;86854;86855;86856;86857;86858;86859;86860;86861;95513;95514;106121;106122;106123;106124;106125;106126;106127;106128;106129;106130;106131;106132;106133;106134;106135;106136;106622;106623;106624;106625;106626;106627;106628;106629;106630;106631;106632;106633;106634;106635;106636;106637;106638;106639;106640;106641;106642;106643;106644;106645;106646;106647;106648;106649;106650;106651;107219;107220;107496;107497;107498;117919;117920;117921;117922;117923;117924;117925;117926;117927;117928;117929;117930;117931;117932;117933;117934;136400;136401;136402;136403;136404;136405;136406;136407;136408;136409;136410;136411;136412;136413;136414;136415;136416;136417;136418;136419;136420;136421;136422;136423;136424;136425;136426;136427;136428;136429;136430;136431;136432;136433;136434;136435;136436;136437;136438;136439;136440;136441;136442;136443;136444;136445;136446;136447;136448;136449;136450;136451;136452;136453;136454;136455;136456;136457;136458;136459;136460;136461;136462;136463;136464;136465;136466;136467;136468;136469;136470;136471;136472;136473;136474;136475;136476;136477;136478;136479;136480;136481;136482;136483;136484;136485;136486;136487;136488;136489;136490;136491;136492;136493;136494;136495;136496;136497;136498;136499;136500;136501;136502;136503;136504;136505;136506;136507;136508;136509;136510;136511;136512;136513;136514;136515;136516;136517;136518;136519;136520;136521;136522;136523;136524;136525;136526;136527;136528;136529;136530;136531;136532;136533;136534;136535;136536;136537;136538;136539;136540;136541;136542;136543;136544;136545;136546;136547;136548;136549;136550;136551;136552;136553;136554;136555;136556;136557;136558;136559;136560;136561;136562;136563;136564;136565;136566;136567;136568;136569;136570;136571;136572;136573;136574;136575;136576;136577;136578;136579;136580;136581;136582;136583;136584;136585;136586;136587;136588;136589;136590;136591;136592;136593;136594;136595;136596;136597;136598;136599;136600;136601;136602;136603;136604;136605;136606;136607;136608;136609;136610;136611;136612;136613;136614;158408;158409;161274;161275	86827;95514;106127;106649;107219;107497;117924;136502;136604;136614;158408;161275		114;200			13;132		P26583	FALSE	0	-0.959937	0.201779	-0.379079	0.495135	0.189612	-0.470961	0.690755	0.109897	0.868803	0.698509	-0.85004	0.311676	-0.269182	0.651409	0.346891	-0.507721	0.653995	0.0731371	0.895336	0.796389	-0.544098	0.617618	0.0367599	0.935968	0.896755	-0.923178	0.238539	-0.342319	0.439661	0.234511	FALSE	FALSE	FALSE	FALSE	FALSE	FALSE	FALSE
HMGB3	21.4277	21.7073	21.479	21.6822	21.6054	21.5983	18.7498	19.6773	19.0997	20.1734	19.806	19.3376	19.677	18.9177	18.0269	19.5139	18.8458	18.6336	19.1552	19.3903	18.5135	21.04	18.4526	19.5658	O15347	O15347	5	5	5	High mobility group protein B3	HMGB3	sp|O15347|HMGB3_HUMAN High mobility group protein B3 OS=Homo sapiens OX=9606 GN=HMGB3 PE=1 SV=4	1	5	5	5	2	3	3	2	3	3	0	1	1	1	1	1	1	1	0	1	0	0	1	0	1	2	0	1	2	3	3	2	3	3	0	1	1	1	1	1	1	1	0	1	0	0	1	0	1	2	0	1	2	3	3	2	3	3	0	1	1	1	1	1	1	1	0	1	0	0	1	0	1	2	0	1	28	28	28	22.98	200	200	2	NA	29	0	26.255	By MS/MS	By MS/MS	By MS/MS	By MS/MS	By MS/MS	By MS/MS		By MS/MS	By MS/MS	By MS/MS	By MS/MS	By MS/MS	By MS/MS	By MS/MS		By MS/MS			By MS/MS		By MS/MS	By MS/MS		By MS/MS	18	27.5	21.5	21	21.5	21.5	0	6.5	6.5	11.5	11.5	11.5	6.5	11.5	0	6.5	0	0	6.5	0	11.5	16	0	6.5	46573000	3116100	4182400	5064900	4967000	6019700	5777500	0	839040	1401600	1979900	2009200	1951500	1373600	1560600	0	967030	0	0	357570	0	1966100	2253900	0	785390	3	3	3	2	3	3	0	1	0	1	1	1	1	1	0	1	0	0	1	0	2	0	0	1	28				133	5835;5866;6371;6372;9968	True;True;True;True;True	6210;6244;6784;6785;10630	81890;81891;81892;81893;81894;81895;81896;81897;81898;81899;81900;82364;82365;82366;89983;89984;89985;89986;89987;89988;89989;135873;135874;135875;135876;135877;135878;135879;135880	106678;106679;106680;106681;106682;106683;106684;106685;106686;106687;106688;106689;106690;107158;107159;107160;117708;117709;117710;117711;117712;117713;172848;172849;172850;172851;172852;172853;172854;172855	106683;107160;117708;117712;172852							O15347	TRUE	17	1.92559	3.36947	2.64753	0.000159446	1.38288e-07	-2.8313	-1.38742	-2.10936	0.000600013	4.30041e-06	-0.183767	1.26011	0.53817	0.441908	0.136347	-0.600856	0.843018	0.121081	0.859441	0.731233	-2.95238	-1.5085	-2.23044	6.96466e-05	1.93295e-06	-0.304848	1.13903	0.417089	0.450026	0.243553	TRUE	TRUE	FALSE	FALSE	TRUE	FALSE	TRUE
HN1	20.962	20.9076	21.4562	20.9384	21.6001	21.759	21.8222	21.7464	21.9605	21.9705	21.2904	21.2434	21.9087	21.9788	21.6285	21.5537	21.4695	22.034	21.8874	21.9759	21.9183	21.8901	22.2324	22.3597	Q9UK76	Q9UK76	6	6	6	Hematological and neurological expressed 1 protein;Hematological and neurological expressed 1 protein, N-terminally processed	HN1	sp|Q9UK76|JUPI1_HUMAN Jupiter microtubule associated homolog 1 OS=Homo sapiens OX=9606 GN=JPT1 PE=1 SV=3	1	6	6	6	2	3	2	3	2	2	3	3	3	3	2	2	3	2	2	3	2	2	5	4	3	4	3	3	2	3	2	3	2	2	3	3	3	3	2	2	3	2	2	3	2	2	5	4	3	4	3	3	2	3	2	3	2	2	3	3	3	3	2	2	3	2	2	3	2	2	5	4	3	4	3	3	64.9	64.9	64.9	16.014	154	154	1.96	3	66	0	36.215	By MS/MS	By MS/MS	By MS/MS	By MS/MS	By MS/MS	By MS/MS	By MS/MS	By MS/MS	By MS/MS	By MS/MS	By MS/MS	By MS/MS	By MS/MS	By MS/MS	By MS/MS	By MS/MS	By MS/MS	By MS/MS	By MS/MS	By MS/MS	By MS/MS	By MS/MS	By MS/MS	By MS/MS	37	48.7	43.5	43.5	43.5	43.5	52.6	52.6	43.5	43.5	43.5	43.5	43.5	37	37	48.7	43.5	43.5	64.3	52.6	55.2	64.9	42.9	42.9	101510000	2078300	2303300	2769400	3382600	3719100	4046700	4275100	4137500	4194800	3493600	2356300	2706400	4008400	4306700	3835700	4089100	1029600	905880	7492600	6695900	7655900	10334000	5772600	5918600	4	4	4	4	4	4	5	4	5	3	3	5	5	4	5	6	4	2	7	5	5	5	3	3	103				2358	3949;3950;7202;8972;11567;11568	True;True;True;True;True;True	4191;4192;7667;9574;12319;12320	54664;54665;54666;54667;54668;54669;54670;54671;54672;54673;54674;54675;54676;54677;54678;54679;54680;54681;54682;54683;54684;54685;54686;54687;54688;54689;54690;54691;101553;101554;101555;101556;101557;123542;123543;123544;123545;123546;123547;123548;123549;123550;123551;158964;158965;158966;158967;158968;158969;158970;158971;158972;158973;158974;158975;158976;158977;158978;158979;158980;158981;158982;158983;158984;158985;158986;158987;158988;158989	70650;70651;70652;70653;70654;70655;70656;70657;70658;70659;70660;70661;70662;70663;70664;70665;70666;70667;70668;70669;70670;70671;70672;70673;70674;70675;70676;70677;70678;70679;70680;70681;70682;70683;70684;70685;70686;70687;70688;70689;70690;70691;70692;70693;70694;70695;70696;70697;70698;70699;70700;70701;70702;70703;70704;70705;70706;70707;70708;70709;70710;70711;70712;70713;70714;70715;70716;70717;132248;132249;132250;132251;158232;158233;158234;158235;158236;158237;158238;158239;158240;204668;204669;204670;204671;204672;204673;204674;204675;204676;204677;204678;204679;204680;204681;204682;204683;204684;204685;204686;204687;204688;204689	70653;70679;132250;158235;204672;204686			233			87	Q9UK76	FALSE	0	-0.859115	-0.124186	-0.49165	0.10899	0.0110597	0.0342159	0.769145	0.40168	0.201601	0.0335711	-0.457434	0.277495	-0.0899698	0.840369	0.61661	-0.739191	-0.00426217	-0.371727	0.18435	0.0476189	0.405943	1.14087	0.773407	0.00297237	0.000248747	-0.0857077	0.649221	0.281757	0.300725	0.126041	FALSE	FALSE	FALSE	FALSE	FALSE	FALSE	FALSE
HN1L	21.4836	21.0882	18.4807	21.7154	21.428	21.5509	20.6989	21.0026	21.0564	20.8616	21.0841	21.2945	21.5036	21.4188	21.1038	21.0073	21.2636	21.463	19.2392	19.1879	18.8784	17.7089	21.0205	20.0927	Q9H910	Q9H910	5	5	5	Hematological and neurological expressed 1-like protein	HN1L	sp|Q9H910|JUPI2_HUMAN Jupiter microtubule associated homolog 2 OS=Homo sapiens OX=9606 GN=JPT2 PE=1 SV=1	1	5	5	5	3	2	1	2	2	2	3	3	3	2	3	3	3	2	3	1	3	2	1	0	2	1	2	2	3	2	1	2	2	2	3	3	3	2	3	3	3	2	3	1	3	2	1	0	2	1	2	2	3	2	1	2	2	2	3	3	3	2	3	3	3	2	3	1	3	2	1	0	2	1	2	2	43.7	43.7	43.7	20.063	190	190	1.69	18	40	0	14.265	By MS/MS	By MS/MS	By MS/MS	By MS/MS	By MS/MS	By MS/MS	By MS/MS	By MS/MS	By MS/MS	By MS/MS	By MS/MS	By MS/MS	By MS/MS	By MS/MS	By MS/MS	By MS/MS	By MS/MS	By MS/MS	By MS/MS		By MS/MS	By MS/MS	By MS/MS	By MS/MS	30.5	23.2	7.4	23.2	21.6	23.2	30.5	30.5	30.5	23.2	30.5	30.5	30.5	23.2	30.5	8.9	30.5	23.2	8.9	0	20	7.4	16.3	21.6	55536000	2900600	1815300	604920	4644100	4785700	5385800	3035800	2141900	3528800	2179800	4010500	3517100	2280300	1904000	1872900	464570	2150600	1651000	710790	0	2365100	538010	1629400	1418700	3	2	1	1	2	2	4	3	3	1	3	2	2	2	3	1	3	2	1	0	1	0	2	1	45				2158	828;4459;7201;7310;10776	True;True;True;True;True	893;4733;7666;7795;11483	12548;12549;12550;12551;12552;12553;12554;12555;12556;12557;12558;12559;12560;12561;12562;12563;12564;12565;61792;61793;61794;61795;61796;61797;61798;61799;61800;61801;61802;61803;61804;61805;61806;101531;101532;101533;101534;101535;101536;101537;101538;101539;101540;101541;101542;101543;101544;101545;101546;101547;101548;101549;101550;101551;101552;102709;147442;147443	17631;17632;17633;17634;17635;17636;17637;17638;17639;17640;17641;17642;17643;17644;17645;17646;17647;17648;80076;80077;80078;80079;80080;80081;80082;80083;80084;80085;80086;80087;80088;132233;132234;132235;132236;132237;132238;132239;132240;132241;132242;132243;132244;132245;132246;132247;133770;188127;188128	17637;80084;132243;133770;188128							Q9H910	TRUE	6	-1.31337	0.642253	-0.335559	0.780975	0.484061	-0.935946	1.01968	0.0418662	0.971289	0.930035	-1.2715	0.684119	-0.293693	0.808127	0.539686	0.667249	2.62287	1.64506	0.0261041	0.00208289	-2.58101	-0.625383	-1.60319	0.0159637	0.00257523	-2.91657	-0.960942	-1.93875	0.00814728	0.000461008	FALSE	FALSE	FALSE	TRUE	TRUE	TRUE	TRUE
HNRNPA0	21.6853	21.4802	21.2859	21.5608	21.5228	21.1038	21.5574	21.483	22.305	21.5989	19.9546	19.1596	21.7703	21.8979	21.4403	21.3514	21.4543	21.3514	22.1895	21.7626	22.0135	22.2412	22.7565	22.6633	Q13151	Q13151	3	3	3	Heterogeneous nuclear ribonucleoprotein A0	HNRNPA0	sp|Q13151|ROA0_HUMAN Heterogeneous nuclear ribonucleoprotein A0 OS=Homo sapiens OX=9606 GN=HNRNPA0 PE=1 SV=1	1	3	3	3	2	2	2	2	2	3	2	2	2	2	2	2	2	2	2	2	1	1	2	2	2	2	2	2	2	2	2	2	2	3	2	2	2	2	2	2	2	2	2	2	1	1	2	2	2	2	2	2	2	2	2	2	2	3	2	2	2	2	2	2	2	2	2	2	1	1	2	2	2	2	2	2	22.3	22.3	22.3	30.84	305	305	1.38	42	26	0	27.687	By MS/MS	By MS/MS	By MS/MS	By MS/MS	By MS/MS	By MS/MS	By MS/MS	By MS/MS	By MS/MS	By MS/MS	By MS/MS	By MS/MS	By MS/MS	By MS/MS	By MS/MS	By MS/MS	By MS/MS	By MS/MS	By MS/MS	By MS/MS	By MS/MS	By MS/MS	By MS/MS	By MS/MS	11.8	11.8	11.8	11.8	11.8	22.3	11.8	11.8	11.8	11.8	11.8	11.8	11.8	11.8	11.8	11.8	5.2	5.2	11.8	11.8	11.8	11.8	11.8	11.8	89314000	5804800	3193200	3650800	3459700	4233700	2704500	3394500	2993100	3484500	2084600	4827500	2551100	3086200	2524000	4215700	1822800	1603900	2123900	4286100	2943900	6860700	5827300	7097200	4540000	3	3	2	2	4	4	4	4	5	2	3	3	3	4	5	3	2	1	4	4	2	3	4	4	78				1357	1361;3916;6304	True;True;True	1457;4158;6712	19925;54339;54340;54341;54342;54343;54344;54345;54346;54347;54348;54349;54350;54351;54352;54353;54354;54355;54356;54357;54358;54359;54360;54361;54362;54363;54364;54365;54366;54367;54368;54369;54370;54371;54372;54373;54374;54375;54376;54377;88856;88857;88858;88859;88860;88861;88862;88863;88864;88865;88866;88867;88868;88869;88870;88871;88872;88873;88874;88875;88876;88877;88878;88879;88880;88881;88882;88883	27287;70316;70317;70318;70319;70320;70321;70322;70323;70324;70325;70326;70327;70328;70329;70330;70331;70332;70333;70334;70335;70336;70337;70338;70339;70340;70341;70342;70343;70344;70345;70346;70347;70348;70349;70350;70351;70352;70353;70354;70355;116122;116123;116124;116125;116126;116127;116128;116129;116130;116131;116132;116133;116134;116135;116136;116137;116138;116139;116140;116141;116142;116143;116144;116145;116146;116147;116148;116149;116150;116151;116152;116153;116154;116155;116156;116157;116158;116159;116160;116161;116162;116163	27287;70349;116161							Q13151	TRUE	2	-0.855494	0.646578	-0.104458	0.925551	0.775667	-1.18109	0.320987	-0.430049	0.54111	0.247633	-1.28554	0.216529	-0.534507	0.463373	0.154091	-2.01236	-0.510286	-1.26132	0.0262042	0.00211361	0.0802368	1.58231	0.831273	0.106908	0.0316181	-0.0242213	1.47785	0.726815	0.184708	0.0571907	FALSE	FALSE	FALSE	TRUE	FALSE	FALSE	TRUE
HNRNPA1	22.2392	22.0816	22.2351	22.0664	21.6571	21.9582	22.3553	22.6286	22.415	22.9024	22.7678	22.5017	22.4267	22.5885	22.2673	22.6377	22.3261	22.3728	23.146	23.5201	22.3352	22.3306	23.8	23.1063	P09651;Q32P51	P09651;Q32P51	15;11	15;11	15;11	Heterogeneous nuclear ribonucleoprotein A1;Heterogeneous nuclear ribonucleoprotein A1, N-terminally processed;Heterogeneous nuclear ribonucleoprotein A1-like 2	HNRNPA1;HNRNPA1L2	sp|P09651|ROA1_HUMAN Heterogeneous nuclear ribonucleoprotein A1 OS=Homo sapiens OX=9606 GN=HNRNPA1 PE=1 SV=5;sp|Q32P51|RA1L2_HUMAN Heterogeneous nuclear ribonucleoprotein A1-like 2 OS=Homo sapiens OX=9606 GN=HNRNPA1L2 PE=2 SV=2	2	15	15	15	8	6	4	6	4	4	4	3	6	4	8	7	5	4	4	2	3	2	3	3	6	4	5	5	8	6	4	6	4	4	4	3	6	4	8	7	5	4	4	2	3	2	3	3	6	4	5	5	8	6	4	6	4	4	4	3	6	4	8	7	5	4	4	2	3	2	3	3	6	4	5	5	35.8	35.8	35.8	38.746	372	372;320	1.23	108	32	0	120.38	By MS/MS	By MS/MS	By MS/MS	By MS/MS	By MS/MS	By MS/MS	By MS/MS	By MS/MS	By MS/MS	By MS/MS	By MS/MS	By MS/MS	By MS/MS	By MS/MS	By MS/MS	By MS/MS	By MS/MS	By MS/MS	By MS/MS	By MS/MS	By MS/MS	By MS/MS	By MS/MS	By MS/MS	23.1	19.9	15.3	23.7	15.3	15.3	14	9.9	20.2	15.3	31.7	25.5	19.9	15.3	18	9.7	14	9.7	13.7	13.2	21	15.6	16.7	17.7	158540000	9675100	5495100	9388800	10504000	3744600	4349800	5065300	3008100	7284900	5513000	9758300	6504100	5980000	4521200	4983400	2843500	6921600	2531600	6588800	10515000	7966600	4789800	12164000	8439400	12	8	11	7	7	5	7	7	14	10	9	6	10	5	5	8	5	5	9	6	15	7	10	11	199				480	2235;2431;3985;3986;4013;4014;4015;5035;5863;6309;9379;9380;9381;9848;9849	True;True;True;True;True;True;True;True;True;True;True;True;True;True;True	2385;2586;4228;4229;4257;4258;4259;4260;5341;5342;6241;6717;10008;10009;10010;10504;10505	31759;31760;31761;31762;31763;34004;34005;55088;55089;55090;55091;55092;55093;55094;55095;55096;55097;55098;55099;55100;55101;55102;55103;55104;55105;55106;55107;55108;55109;55110;55111;55112;55113;55114;55115;55116;55117;55118;55119;55482;55483;55484;55485;55486;55487;55488;55489;55490;55491;55492;55493;55494;55495;55496;55497;55498;55499;55500;55501;55502;55503;55504;55505;55506;55507;55508;55509;55510;55511;55512;55513;55514;55515;55516;55517;55518;55519;55520;70122;70123;70124;70125;70126;70127;82336;82337;82338;82339;82340;82341;82342;82343;82344;82345;82346;82347;82348;82349;82350;82351;82352;88945;88946;88947;88948;88949;88950;88951;88952;88953;88954;88955;88956;88957;88958;88959;88960;88961;88962;88963;88964;88965;88966;88967;88968;88969;88970;88971;88972;128480;128481;128482;128483;128484;128485;128486;128487;134407;134408;134409	42111;44622;44623;71145;71146;71147;71148;71149;71150;71151;71152;71153;71154;71155;71156;71157;71158;71159;71160;71161;71162;71163;71164;71165;71166;71167;71168;71169;71170;71171;71172;71173;71174;71175;71176;71177;71178;71179;71180;71181;71182;71687;71688;71689;71690;71691;71692;71693;71694;71695;71696;71697;71698;71699;71700;71701;71702;71703;71704;71705;71706;71707;71708;71709;71710;71711;71712;71713;71714;71715;71716;71717;71718;71719;71720;71721;71722;71723;71724;91270;91271;91272;91273;107140;107141;107142;107143;107144;107145;107146;107147;107148;107149;107150;116234;116235;116236;116237;116238;116239;116240;116241;116242;116243;116244;116245;116246;116247;116248;116249;116250;116251;116252;116253;116254;116255;116256;116257;116258;116259;116260;116261;116262;116263;116264;116265;116266;116267;116268;116269;116270;116271;116272;116273;116274;116275;116276;116277;116278;116279;116280;116281;116282;116283;116284;116285;116286;116287;116288;116289;116290;116291;116292;116293;116294;116295;116296;116297;116298;116299;116300;116301;116302;116303;116304;116305;116306;116307;116308;116309;116310;116311;116312;116313;116314;116315;116316;116317;116318;116319;116320;116321;116322;116323;116324;116325;116326;116327;116328;116329;116330;164275;164276;164277;164278;164279;164280;164281;164282;164283;164284;164285;171251;171252;171253	42111;44623;71149;71180;71697;71722;71723;91273;107150;116244;164275;164283;164285;171251;171253		116;117			72;137		P09651	FALSE	0	-0.818171	0.0243236	-0.396924	0.293188	0.0635106	0.134315	0.976809	0.555562	0.112972	0.0120943	-0.262609	0.579885	0.158638	0.73459	0.443054	-0.865788	-0.023294	-0.444541	0.163393	0.0395375	0.578856	1.42135	1.0001	0.00127368	6.38791e-05	0.181932	1.02443	0.603179	0.0477672	0.0070843	FALSE	FALSE	FALSE	FALSE	TRUE	FALSE	TRUE
HNRNPA2B1	23.0693	22.9476	22.8693	22.9412	23.4126	22.6662	22.2585	19.6742	19.252	19.4113	23.2855	23.1779	22.7628	22.6034	22.4514	22.1706	23.512	23.2401	22.9589	20.4865	22.509	22.7225	22.7639	24.3229	P22626	P22626	10	10	10	Heterogeneous nuclear ribonucleoproteins A2/B1	HNRNPA2B1	sp|P22626|ROA2_HUMAN Heterogeneous nuclear ribonucleoproteins A2/B1 OS=Homo sapiens OX=9606 GN=HNRNPA2B1 PE=1 SV=2	1	10	10	10	5	4	4	4	3	3	2	2	5	3	5	5	3	1	1	1	3	4	2	0	5	2	5	3	5	4	4	4	3	3	2	2	5	3	5	5	3	1	1	1	3	4	2	0	5	2	5	3	5	4	4	4	3	3	2	2	5	3	5	5	3	1	1	1	3	4	2	0	5	2	5	3	45.9	45.9	45.9	37.429	353	353	1.3	65	28	0	82.011	By MS/MS	By MS/MS	By MS/MS	By MS/MS	By MS/MS	By MS/MS	By MS/MS	By MS/MS	By MS/MS	By MS/MS	By MS/MS	By MS/MS	By MS/MS	By MS/MS	By MS/MS	By MS/MS	By MS/MS	By MS/MS	By MS/MS		By MS/MS	By MS/MS	By MS/MS	By MS/MS	26.3	22.9	19.5	22.1	17.8	17.8	8.8	8.8	27.2	15.3	27.2	27.2	17.8	4.5	4.5	4.5	18.1	22.4	8.8	0	22.9	10.2	20.4	9.1	188360000	8542100	5586000	15256000	14948000	7304900	4549400	7197800	4379400	7621200	2976500	24601000	13913000	4064900	1919900	3544000	1881700	5652600	8358600	6113300	0	7881700	3661600	9883000	18520000	9	7	6	6	7	6	5	2	6	3	7	9	4	3	3	2	5	7	6	0	10	4	10	7	134				654	2234;4004;4009;4010;4012;4056;5864;6310;7917;12205	True;True;True;True;True;True;True;True;True;True	2384;4248;4253;4254;4256;4306;6242;6718;8454;12996	31751;31752;31753;31754;31755;31756;31757;31758;55342;55343;55443;55444;55445;55446;55447;55448;55449;55450;55451;55452;55453;55454;55455;55456;55457;55458;55459;55460;55461;55462;55463;55464;55465;55466;55473;55474;55475;55476;55477;55478;55479;55480;55481;56169;56170;56171;56172;56173;56174;56175;56176;56177;56178;56179;56180;56181;56182;56183;82353;82354;88973;88974;88975;88976;88977;88978;88979;88980;88981;88982;88983;88984;88985;88986;88987;88988;88989;88990;88991;88992;88993;88994;88995;88996;88997;88998;88999;89000;89001;89002;111232;167969;167970	42102;42103;42104;42105;42106;42107;42108;42109;42110;71503;71504;71651;71652;71653;71654;71655;71656;71657;71658;71659;71660;71661;71662;71663;71664;71665;71666;71667;71668;71669;71670;71671;71672;71673;71678;71679;71680;71681;71682;71683;71684;71685;71686;72534;72535;72536;72537;72538;72539;72540;72541;72542;72543;72544;72545;72546;72547;72548;72549;107151;107152;116331;116332;116333;116334;116335;116336;116337;116338;116339;116340;116341;116342;116343;116344;116345;116346;116347;116348;116349;116350;116351;116352;116353;116354;116355;116356;116357;116358;116359;116360;116361;116362;116363;116364;116365;116366;116367;116368;116369;116370;116371;116372;116373;116374;116375;116376;116377;116378;116379;116380;116381;116382;116383;116384;116385;116386;116387;116388;116389;116390;116391;116392;116393;116394;116395;116396;116397;116398;116399;116400;116401;116402;144008;217321;217322	42110;71503;71651;71670;71678;72543;107151;116358;144008;217321							P22626	TRUE	4	-1.16417	1.55285	0.194341	0.924225	0.769456	-3.1663	-0.449287	-1.8078	0.109245	0.0114411	-2.97196	-0.254947	-1.61346	0.187202	0.0220811	-2.8092	-0.0921784	-1.45069	0.159957	0.0374574	-1.71562	1.0014	-0.357109	0.751788	0.591069	-1.52128	1.19574	-0.162768	0.881155	0.806034	FALSE	FALSE	FALSE	FALSE	FALSE	FALSE	FALSE
HNRNPA3	20.4885	20.9575	21.0443	21.3178	21.3615	21.0399	20.0013	19.64	20.2383	20.5031	18.4552	19.5738	20.1386	19.1838	21.0211	19.6766	20.3784	21.7053	21.0714	21.0769	21.1883	21.0719	22.4885	22.2363	P51991	P51991	9	9	9	Heterogeneous nuclear ribonucleoprotein A3	HNRNPA3	sp|P51991|ROA3_HUMAN Heterogeneous nuclear ribonucleoprotein A3 OS=Homo sapiens OX=9606 GN=HNRNPA3 PE=1 SV=2	1	9	9	9	3	2	3	3	2	2	2	0	2	1	4	3	4	0	2	2	1	1	3	2	2	2	4	6	3	2	3	3	2	2	2	0	2	1	4	3	4	0	2	2	1	1	3	2	2	2	4	6	3	2	3	3	2	2	2	0	2	1	4	3	4	0	2	2	1	1	3	2	2	2	4	6	27	27	27	39.594	378	378	1.45	33	27	0	49.417	By MS/MS	By MS/MS	By MS/MS	By MS/MS	By MS/MS	By MS/MS	By MS/MS		By MS/MS	By MS/MS	By MS/MS	By MS/MS	By MS/MS		By MS/MS	By MS/MS	By MS/MS	By MS/MS	By MS/MS	By MS/MS	By MS/MS	By MS/MS	By MS/MS	By MS/MS	14.3	8.2	12.4	12.2	9.5	9.5	6.9	0	9.5	4.2	15.1	15.1	10.8	0	6.9	6.9	5.3	5.3	11.1	6.9	6.9	9.5	15.1	20.6	52292000	2042000	834240	1476300	2333700	2715200	1831400	713400	0	1774300	254030	2220600	4526700	2432600	0	850180	742720	3239700	511520	3253400	1074800	1160300	1738000	7451300	9115600	3	1	2	2	3	2	2	0	2	1	2	4	1	0	2	2	3	1	3	2	1	3	6	5	53				998	3987;3988;5033;5069;6307;6308;7300;11999;12184	True;True;True;True;True;True;True;True;True	4230;4231;5339;5376;6715;6716;7785;12782;12972	55120;55121;55122;55123;55124;55125;55126;55127;55128;55129;55130;55131;55132;55133;55134;55135;55136;55137;70110;70111;70112;70113;70114;70115;70116;70117;70118;70119;70120;70484;88929;88930;88931;88932;88933;88934;88935;88936;88937;88938;88939;88940;88941;88942;88943;88944;102622;102623;102624;165108;165109;165110;165111;165112;165113;165114;165115;165116;165117;167761	71183;71184;71185;71186;71187;71188;71189;71190;71191;71192;71193;71194;71195;71196;71197;71198;71199;71200;91259;91260;91261;91262;91263;91264;91265;91266;91267;91268;91612;116219;116220;116221;116222;116223;116224;116225;116226;116227;116228;116229;116230;116231;116232;116233;133677;133678;133679;213435;213436;213437;213438;213439;213440;213441;213442;213443;217048	71183;71188;91265;91612;116223;116232;133679;213439;217048		285			1		P51991	TRUE	5	-0.112716	1.4813	0.68429	0.350351	0.0887833	-2.09663	-0.502623	-1.29963	0.0564723	0.00269148	-1.41234	0.181667	-0.615339	0.429176	0.123579	-2.58393	-0.989914	-1.78692	0.00434096	0.000124243	-0.309714	1.2843	0.487292	0.401144	0.218014	0.374576	1.96859	1.17158	0.0412235	0.00589928	FALSE	FALSE	FALSE	TRUE	FALSE	TRUE	TRUE
HNRNPAB	20.7612	20.236	17.9367	18.8914	17.9446	19.1731	20.092	19.5566	19.3726	20.1388	19.2114	20.0948	19.03	18.3688	20.0878	19.373	20.5841	20.6008	19.2881	20.2804	20.1166	18.8472	18.8109	19.5031	Q99729	Q99729	2	2	2	Heterogeneous nuclear ribonucleoprotein A/B	HNRNPAB	sp|Q99729|ROAA_HUMAN Heterogeneous nuclear ribonucleoprotein A/B OS=Homo sapiens OX=9606 GN=HNRNPAB PE=1 SV=2	1	2	2	2	2	2	1	1	1	1	1	1	2	2	2	2	2	0	1	1	1	1	1	0	0	0	1	1	2	2	1	1	1	1	1	1	2	2	2	2	2	0	1	1	1	1	1	0	0	0	1	1	2	2	1	1	1	1	1	1	2	2	2	2	2	0	1	1	1	1	1	0	0	0	1	1	6.3	6.3	6.3	36.224	332	332	1.21	38	10	0	40.607	By MS/MS	By MS/MS	By MS/MS	By MS/MS	By MS/MS	By MS/MS	By MS/MS	By MS/MS	By MS/MS	By MS/MS	By MS/MS	By MS/MS	By MS/MS		By MS/MS	By MS/MS	By MS/MS	By MS/MS	By MS/MS				By MS/MS	By MS/MS	6.3	6.3	5.7	5.7	5.7	5.7	5.7	5.7	6.3	6.3	6.3	6.3	6.3	0	5.7	5.7	5.7	5.7	5.7	0	0	0	5.7	5.7	29614000	1995000	1234300	1453500	1354900	1208600	1034000	1437700	1308800	2120200	1503900	2727900	2172200	1688500	0	1485100	1181100	961690	669690	680790	0	0	0	1624500	1771400	2	1	3	2	3	2	2	2	3	2	3	2	2	0	2	2	2	1	1	0	0	0	3	3	43				2009	3304;5447	True;True	3494;3495;5785	44956;44957;44958;44959;44960;44961;44962;44963;44964;44965;44966;44967;44968;44969;44970;44971;44972;44973;44974;44975;44976;44977;44978;44979;44980;44981;44982;44983;44984;44985;44986;44987;44988;44989;44990;44991;44992;44993;76439;76440;76441;76442;76443;76444;76445;76446;76447;76448	57858;57859;57860;57861;57862;57863;57864;57865;57866;57867;57868;57869;57870;57871;57872;57873;57874;57875;57876;57877;57878;57879;57880;57881;57882;57883;57884;57885;57886;57887;57888;57889;57890;57891;57892;57893;57894;57895;57896;57897;57898;99483;99484	57881;99483		429			187		Q99729	TRUE	17	-1.47227	0.438397	-0.516937	0.593334	0.273823	-0.368123	1.54255	0.587212	0.507441	0.215652	-0.88506	1.02561	0.0702747	0.963405	0.880118	-0.685392	1.22528	0.269943	0.753434	0.563774	-0.638065	1.2726	0.317269	0.682103	0.498118	-1.155	0.755667	-0.199668	0.815214	0.668857	FALSE	FALSE	FALSE	FALSE	FALSE	FALSE	FALSE
HNRNPC	21.8509	22.0096	21.8743	22.22	21.4606	22.4141	21.9676	21.9881	21.938	21.948	22.4898	22.6914	22.1306	22.0345	22.2485	22.1607	22.7284	22.4643	23.3042	23.2617	21.9597	22.3069	23.8773	24.0064	P07910;P0DMR1;O60812;B7ZW38;B2RXH8	P07910	6;1;1;1;1	6;1;1;1;1	6;1;1;1;1	Heterogeneous nuclear ribonucleoproteins C1/C2	HNRNPC	sp|P07910|HNRPC_HUMAN Heterogeneous nuclear ribonucleoproteins C1/C2 OS=Homo sapiens OX=9606 GN=HNRNPC PE=1 SV=4	5	6	6	6	3	4	3	4	4	2	3	3	4	3	4	4	4	3	3	3	4	4	4	4	3	5	4	4	3	4	3	4	4	2	3	3	4	3	4	4	4	3	3	3	4	4	4	4	3	5	4	4	3	4	3	4	4	2	3	3	4	3	4	4	4	3	3	3	4	4	4	4	3	5	4	4	31.7	31.7	31.7	33.67	306	306;293;293;293;293	1.34	71	37	0	72.784	By MS/MS	By MS/MS	By MS/MS	By MS/MS	By MS/MS	By MS/MS	By MS/MS	By MS/MS	By MS/MS	By MS/MS	By MS/MS	By MS/MS	By MS/MS	By MS/MS	By MS/MS	By MS/MS	By MS/MS	By MS/MS	By MS/MS	By MS/MS	By MS/MS	By MS/MS	By MS/MS	By MS/MS	12.7	25.2	12.7	25.2	25.2	16.3	12.7	12.7	20.9	15.7	25.2	25.2	20.9	12.7	12.7	17.3	19.3	25.2	20.9	20.9	19.9	25.2	20.9	20.9	147920000	4528200	4592400	4236100	5307300	5000900	4676000	3566400	2868600	5179900	2544600	10414000	7305700	3596700	2506100	3086600	1931100	6832900	6626800	8807600	7600800	4141600	6730300	18221000	17619000	6	4	5	5	6	2	4	3	7	3	8	7	5	4	4	4	5	5	10	9	5	9	13	13	146				448	3984;7288;7289;7333;8409;11277	True;True;True;True;True;True	4227;7770;7771;7772;7825;7826;8984;12014	55062;55063;55064;55065;55066;55067;55068;55069;55070;55071;55072;55073;55074;55075;55076;55077;55078;55079;55080;55081;55082;55083;55084;55085;55086;55087;102524;102525;102526;102527;102528;102529;102530;102531;102532;102533;102534;102535;102536;102537;102538;102539;102540;102541;103072;103073;103074;103075;103076;103077;103078;103079;103080;103081;103082;103083;103084;103085;103086;103087;103088;103089;103090;103091;103092;103093;103094;103095;103096;103097;103098;103099;103100;117249;154723;154724;154725;154726;154727;154728;154729;154730;154731;154732;154733;154734;154735;154736;154737;154738;154739;154740;154741;154742;154743;154744;154745;154746;154747;154748;154749;154750;154751;154752;154753;154754;154755;154756	71115;71116;71117;71118;71119;71120;71121;71122;71123;71124;71125;71126;71127;71128;71129;71130;71131;71132;71133;71134;71135;71136;71137;71138;71139;71140;71141;71142;71143;71144;133584;133585;133586;133587;133588;133589;133590;133591;133592;133593;133594;133595;133596;133597;133598;133599;133600;134188;134189;134190;134191;134192;134193;134194;134195;134196;134197;134198;134199;134200;134201;134202;134203;134204;134205;134206;134207;134208;134209;134210;134211;134212;134213;134214;134215;134216;134217;134218;134219;134220;134221;134222;134223;134224;134225;134226;134227;134228;134229;134230;134231;134232;134233;134234;134235;134236;134237;134238;134239;134240;134241;134242;134243;134244;151256;198442;198443;198444;198445;198446;198447;198448;198449;198450;198451;198452;198453;198454;198455;198456;198457;198458;198459;198460;198461;198462;198463;198464;198465;198466;198467;198468;198469;198470;198471;198472;198473;198474;198475;198476;198477;198478;198479;198480;198481;198482	71128;133587;133598;134217;151256;198456		98	43;44		74	253;260	P07910	FALSE	0	-0.904578	0.258718	-0.32293	0.581757	0.261866	-0.38272	0.780576	0.198928	0.740111	0.485531	-0.70565	0.457646	-0.124002	0.864301	0.662656	-1.53052	-0.367221	-0.948869	0.0303948	0.0026821	0.566149	1.72945	1.1478	0.00470644	0.000483426	0.243219	1.40652	0.824868	0.0501303	0.0075652	FALSE	FALSE	FALSE	FALSE	TRUE	FALSE	TRUE
HNRNPD	24.0146	23.9273	24.0562	23.8717	23.9353	23.8165	23.9742	23.8675	23.9219	24.1181	24.11	24.2115	23.8651	23.952	23.8339	23.7006	23.4945	23.7246	24.1774	23.9815	23.7963	24.0195	24.1204	23.9968	Q14103	Q14103	8	8	8	Heterogeneous nuclear ribonucleoprotein D0	HNRNPD	sp|Q14103|HNRPD_HUMAN Heterogeneous nuclear ribonucleoprotein D0 OS=Homo sapiens OX=9606 GN=HNRNPD PE=1 SV=1	1	8	8	8	6	5	7	6	6	6	4	4	6	4	5	7	5	3	3	3	4	5	4	4	5	3	2	3	6	5	7	6	6	6	4	4	6	4	5	7	5	3	3	3	4	5	4	4	5	3	2	3	6	5	7	6	6	6	4	4	6	4	5	7	5	3	3	3	4	5	4	4	5	3	2	3	25.9	25.9	25.9	38.434	355	355	1.37	112	65	0	280.01	By MS/MS	By MS/MS	By MS/MS	By MS/MS	By MS/MS	By MS/MS	By MS/MS	By MS/MS	By MS/MS	By MS/MS	By MS/MS	By MS/MS	By MS/MS	By MS/MS	By MS/MS	By MS/MS	By MS/MS	By MS/MS	By MS/MS	By MS/MS	By MS/MS	By MS/MS	By MS/MS	By MS/MS	17.7	17.7	22.5	22.5	22.5	22.5	13	13	17.7	17.2	17.7	21.1	13.5	13	12.7	12.7	13.5	17.7	16.9	16.9	17.5	13.5	9.3	13.5	454130000	29764000	20260000	33989000	16954000	28837000	17670000	16671000	13994000	21231000	15985000	18334000	24647000	20470000	13233000	16354000	11591000	17451000	14502000	19472000	10889000	20991000	17676000	16859000	16310000	12	13	16	13	16	13	10	10	10	13	11	12	11	11	11	10	14	11	13	10	11	10	7	10	278				1409	3106;3305;3460;3993;5071;5448;7305;7306	True;True;True;True;True;True;True;True	3289;3496;3497;3668;4236;5378;5786;5787;7790;7791	42661;44994;44995;44996;44997;44998;44999;45000;45001;45002;45003;45004;45005;45006;45007;45008;45009;45010;45011;45012;45013;45014;45015;45016;45017;45018;45019;45020;45021;45022;45023;45024;45025;45026;45027;45028;45029;45030;45031;45032;45033;45034;45035;45036;45037;45038;45039;45040;45041;45042;45043;45044;45045;45046;45047;45048;45049;45050;45051;45052;45053;45054;45055;45056;45057;45058;45059;45060;45061;47126;47127;47128;47129;55160;55161;55162;55163;55164;55165;55166;55167;55168;55169;55170;55171;55172;55173;55174;55175;55176;70506;70507;70508;70509;70510;70511;70512;70513;70514;70515;70516;70517;70518;70519;70520;70521;70522;70523;70524;70525;70526;70527;70528;70529;70530;70531;70532;70533;70534;70535;70536;70537;70538;70539;70540;70541;70542;70543;70544;70545;70546;70547;76449;76450;76451;76452;76453;76454;76455;76456;76457;76458;76459;76460;76461;76462;102637;102638;102639;102640;102641;102642;102643;102644;102645;102646;102647;102648;102649;102650;102651;102652;102653;102654;102655;102656;102657;102658;102659;102660;102661;102662;102663;102664;102665;102666;102667	55263;57899;57900;57901;57902;57903;57904;57905;57906;57907;57908;57909;57910;57911;57912;57913;57914;57915;57916;57917;57918;57919;57920;57921;57922;57923;57924;57925;57926;57927;57928;57929;57930;57931;57932;57933;57934;57935;57936;57937;57938;57939;57940;57941;57942;57943;57944;57945;57946;57947;57948;57949;57950;57951;57952;57953;57954;57955;57956;57957;57958;57959;57960;57961;57962;57963;57964;57965;57966;57967;57968;57969;57970;57971;57972;57973;57974;57975;57976;57977;57978;57979;57980;57981;57982;57983;57984;57985;57986;57987;57988;57989;57990;57991;57992;57993;57994;57995;57996;57997;57998;57999;58000;58001;58002;58003;58004;58005;58006;58007;58008;58009;58010;58011;58012;58013;58014;58015;58016;58017;58018;58019;58020;58021;58022;58023;58024;58025;58026;58027;58028;58029;58030;58031;58032;58033;58034;58035;60620;60621;60622;60623;60624;71220;71221;71222;71223;71224;71225;71226;71227;71228;71229;71230;71231;71232;71233;71234;71235;91633;91634;91635;91636;91637;91638;91639;91640;91641;91642;91643;91644;91645;91646;91647;91648;91649;91650;91651;91652;91653;91654;91655;91656;91657;91658;91659;91660;91661;91662;91663;91664;91665;91666;91667;91668;91669;91670;91671;91672;91673;91674;91675;91676;91677;91678;91679;91680;91681;91682;91683;91684;91685;91686;91687;91688;91689;91690;91691;91692;91693;91694;91695;91696;91697;91698;91699;91700;91701;91702;91703;91704;91705;91706;91707;91708;91709;91710;91711;91712;91713;91714;91715;91716;91717;91718;99485;99486;99487;99488;99489;99490;99491;99492;99493;99494;99495;99496;99497;99498;99499;133691;133692;133693;133694;133695;133696;133697;133698;133699;133700;133701;133702;133703;133704;133705;133706;133707;133708;133709;133710;133711;133712;133713;133714;133715;133716;133717;133718;133719	55263;57997;60624;71223;91681;99491;133691;133707		386			215		Q14103	FALSE	0	-0.03334	0.383623	0.175142	0.365505	0.0954181	-0.111538	0.305425	0.0969433	0.63597	0.345288	0.0636033	0.480567	0.272085	0.147222	0.0128963	-0.18992	0.227044	0.0185621	0.926723	0.855172	-0.1301	0.286863	0.0783812	0.635663	0.443806	0.0450412	0.462005	0.253523	0.0940916	0.0194222	FALSE	FALSE	FALSE	FALSE	FALSE	FALSE	FALSE
HNRNPF	22.4946	22.6905	22.4635	23.2967	22.3575	22.6563	22.4591	22.4521	23.1259	20.1241	22.8465	23.0708	22.8821	22.8922	22.6891	22.4494	22.5545	22.6647	23.0243	23.5946	22.9181	22.6571	23.2728	23.2595	P52597	P52597	8	7	7	Heterogeneous nuclear ribonucleoprotein F;Heterogeneous nuclear ribonucleoprotein F, N-terminally processed	HNRNPF	sp|P52597|HNRPF_HUMAN Heterogeneous nuclear ribonucleoprotein F OS=Homo sapiens OX=9606 GN=HNRNPF PE=1 SV=3	1	8	7	7	7	5	5	4	7	5	6	5	4	5	6	6	7	4	4	2	5	4	5	4	3	5	5	4	6	4	4	3	6	4	5	4	3	4	5	5	6	3	3	1	4	3	4	3	2	4	4	3	6	4	4	3	6	4	5	4	3	4	5	5	6	3	3	1	4	3	4	3	2	4	4	3	35.7	31.6	31.6	45.671	415	415	1.34	88	46	0	96.537	By MS/MS	By MS/MS	By MS/MS	By MS/MS	By MS/MS	By MS/MS	By MS/MS	By MS/MS	By MS/MS	By MS/MS	By MS/MS	By MS/MS	By MS/MS	By MS/MS	By MS/MS	By MS/MS	By MS/MS	By MS/MS	By MS/MS	By MS/MS	By MS/MS	By MS/MS	By MS/MS	By MS/MS	32.5	22.9	20.2	14.5	32.5	23.6	22.9	18.3	15.2	19.8	24.8	27.5	28	15.2	15.2	8.2	20.2	15.2	19.8	15.9	11.1	19.8	19.8	15.2	182040000	6349500	8199200	5224000	10034000	7515400	10533000	11663000	8883100	7877200	5891000	6932000	6171700	4361200	4779600	7878600	3732100	9166500	6255300	9932800	7072500	3598500	8263100	13197000	8526100	8	6	5	7	7	7	10	7	6	6	6	5	6	5	6	3	9	4	7	7	4	8	10	6	155				1007	1149;1915;5529;7368;7456;8786;11817;12166	False;True;True;True;True;True;True;True	1231;1232;2045;5876;7865;7866;7966;9381;12585;12953	16641;16642;16643;16644;16645;16646;16647;16648;16649;16650;16651;16652;16653;16654;16655;16656;16657;16658;16659;16660;16661;16662;16663;16664;16665;16666;16667;16668;16669;16670;16671;16672;16673;16674;16675;16676;16677;16678;16679;16680;16681;16682;16683;16684;16685;16686;16687;16688;16689;16690;16691;16692;16693;27069;27070;27071;27072;27073;77573;77574;77575;77576;77577;77578;77579;77580;77581;77582;77583;77584;77585;77586;77587;77588;77589;77590;77591;77592;77593;77594;77595;77596;77597;77598;77599;77600;77601;77602;77603;77604;77605;77606;103539;103540;103541;103542;103543;103544;103545;103546;103547;103548;103549;103550;103551;103552;103553;103554;103555;103556;103557;103558;103559;103560;103561;103562;103563;103564;103565;103566;103567;103568;103569;103570;103571;103572;103573;103574;103575;103576;103577;103578;103579;103580;103581;103582;104723;104724;104725;104726;104727;121434;121435;121436;121437;121438;121439;121440;121441;121442;121443;121444;121445;121446;121447;121448;121449;121450;121451;121452;121453;121454;121455;121456;121457;121458;121459;121460;121461;162482;162483;162484;162485;162486;162487;167485;167486;167487;167488;167489;167490;167491;167492;167493;167494;167495;167496	22667;22668;22669;22670;22671;22672;22673;22674;22675;22676;22677;22678;22679;22680;22681;22682;22683;22684;22685;22686;22687;22688;22689;22690;22691;22692;22693;22694;22695;22696;22697;22698;22699;22700;22701;22702;22703;22704;22705;22706;22707;22708;22709;22710;22711;22712;22713;22714;22715;22716;22717;22718;22719;22720;22721;22722;22723;22724;22725;22726;22727;22728;22729;22730;22731;22732;22733;22734;22735;22736;22737;22738;22739;22740;22741;22742;22743;22744;22745;22746;22747;22748;22749;22750;22751;22752;22753;22754;22755;22756;22757;22758;22759;22760;22761;22762;22763;22764;22765;22766;22767;22768;22769;22770;22771;22772;22773;22774;22775;22776;22777;22778;22779;22780;22781;22782;22783;22784;22785;22786;22787;22788;22789;22790;36073;36074;101070;101071;101072;101073;101074;101075;101076;101077;101078;101079;101080;101081;101082;101083;101084;101085;101086;101087;101088;101089;101090;101091;101092;101093;101094;101095;101096;101097;101098;101099;101100;101101;101102;101103;101104;101105;101106;101107;101108;101109;101110;101111;101112;101113;101114;101115;101116;101117;101118;101119;101120;101121;101122;101123;101124;101125;101126;101127;101128;101129;101130;101131;101132;101133;101134;101135;101136;101137;134700;134701;134702;134703;134704;134705;134706;134707;134708;134709;134710;134711;134712;134713;134714;134715;134716;134717;134718;134719;134720;134721;134722;134723;134724;134725;134726;134727;134728;134729;134730;134731;134732;134733;134734;134735;134736;134737;134738;134739;136046;136047;136048;136049;136050;136051;136052;155947;155948;155949;155950;155951;155952;155953;155954;155955;155956;155957;155958;155959;155960;155961;155962;155963;155964;155965;155966;155967;155968;155969;155970;155971;155972;155973;155974;155975;155976;155977;209668;209669;209670;209671;209672;216687;216688;216689;216690;216691;216692;216693;216694;216695;216696;216697;216698	22775;36074;101079;134731;136047;155962;209670;216698		293			2		P52597	TRUE	1	-0.748637	0.691034	-0.0288018	0.975546	0.934607	-1.0333	0.406373	-0.313462	0.653437	0.376188	-1.0621	0.377571	-0.342264	0.644717	0.334751	-1.4945	-0.0548271	-0.774663	0.158418	0.0361353	-0.258635	1.18104	0.4612	0.378913	0.197508	-0.287437	1.15223	0.432398	0.431153	0.225907	FALSE	FALSE	FALSE	FALSE	FALSE	FALSE	FALSE
HNRNPH1	24.3244	24.3003	24.3713	24.3917	24.3624	24.422	24.4041	24.5273	24.477	24.6699	24.5544	24.6122	24.4206	24.5972	24.3856	24.3727	24.2436	24.4653	24.7346	24.8086	24.5068	24.5743	25.0659	24.6251	P31943	P31943	12	12	9	Heterogeneous nuclear ribonucleoprotein H;Heterogeneous nuclear ribonucleoprotein H, N-terminally processed	HNRNPH1	sp|P31943|HNRH1_HUMAN Heterogeneous nuclear ribonucleoprotein H OS=Homo sapiens OX=9606 GN=HNRNPH1 PE=1 SV=4	1	12	12	9	9	8	10	6	7	5	9	8	9	8	10	9	12	6	8	7	7	6	7	7	8	8	8	11	9	8	10	6	7	5	9	8	9	8	10	9	12	6	8	7	7	6	7	7	8	8	8	11	6	5	7	4	5	3	6	5	6	5	7	6	9	3	6	5	5	3	4	4	5	5	5	9	37.6	37.6	27.2	49.229	449	449	1.44	156	121	0	323.31	By MS/MS	By MS/MS	By MS/MS	By MS/MS	By MS/MS	By MS/MS	By MS/MS	By MS/MS	By MS/MS	By MS/MS	By MS/MS	By MS/MS	By MS/MS	By MS/MS	By MS/MS	By MS/MS	By MS/MS	By MS/MS	By MS/MS	By MS/MS	By MS/MS	By MS/MS	By MS/MS	By MS/MS	31.8	27.6	31.8	20.3	24.5	17.4	33.4	30.3	31.8	27.6	31.8	27.4	37.6	20	30.3	26.1	26.5	20.7	25.8	25.8	29	27.6	31.4	34.7	606280000	28451000	20599000	36564000	26606000	20737000	21086000	26735000	21782000	28041000	21508000	28749000	24180000	26724000	17570000	20890000	15113000	19900000	16100000	30019000	26979000	30570000	27560000	40976000	28842000	16	15	19	12	9	9	16	14	16	12	17	15	16	10	15	13	17	14	17	14	10	11	18	18	343				769	1149;1893;2618;3865;4250;7369;7398;8343;9644;9939;12164;12395	True;True;True;True;True;True;True;True;True;True;True;True	1231;1232;2022;2783;4105;4509;7867;7900;8912;10290;10600;12951;13195	16641;16642;16643;16644;16645;16646;16647;16648;16649;16650;16651;16652;16653;16654;16655;16656;16657;16658;16659;16660;16661;16662;16663;16664;16665;16666;16667;16668;16669;16670;16671;16672;16673;16674;16675;16676;16677;16678;16679;16680;16681;16682;16683;16684;16685;16686;16687;16688;16689;16690;16691;16692;16693;26882;26883;26884;26885;26886;26887;26888;26889;26890;26891;26892;26893;26894;26895;26896;26897;26898;26899;26900;26901;26902;26903;36508;36509;36510;36511;36512;36513;36514;36515;36516;36517;53481;53482;53483;53484;53485;53486;53487;53488;53489;53490;59030;59031;59032;59033;59034;59035;59036;59037;59038;59039;59040;59041;59042;59043;59044;59045;59046;59047;59048;59049;59050;59051;59052;59053;59054;59055;59056;59057;59058;59059;59060;59061;59062;59063;59064;59065;59066;59067;59068;103583;103584;103585;103586;103587;104007;104008;104009;104010;104011;104012;104013;104014;104015;104016;104017;104018;104019;104020;104021;104022;104023;104024;104025;104026;104027;104028;104029;116572;116573;116574;131712;131713;131714;131715;131716;131717;131718;131719;131720;131721;131722;131723;131724;131725;131726;131727;131728;131729;131730;131731;131732;135426;135427;135428;135429;135430;135431;135432;135433;135434;135435;135436;135437;135438;135439;135440;135441;135442;135443;135444;135445;135446;135447;135448;135449;135450;135451;135452;135453;135454;135455;135456;135457;135458;135459;135460;135461;135462;135463;135464;135465;135466;135467;135468;135469;135470;135471;135472;135473;135474;135475;167451;167452;167453;167454;167455;167456;167457;167458;167459;167460;167461;167462;167463;167464;167465;167466;167467;167468;167469;167470;167471;167472;167473;167474;167475;167476;170720;170721;170722;170723;170724;170725;170726;170727;170728;170729;170730;170731;170732;170733;170734	22667;22668;22669;22670;22671;22672;22673;22674;22675;22676;22677;22678;22679;22680;22681;22682;22683;22684;22685;22686;22687;22688;22689;22690;22691;22692;22693;22694;22695;22696;22697;22698;22699;22700;22701;22702;22703;22704;22705;22706;22707;22708;22709;22710;22711;22712;22713;22714;22715;22716;22717;22718;22719;22720;22721;22722;22723;22724;22725;22726;22727;22728;22729;22730;22731;22732;22733;22734;22735;22736;22737;22738;22739;22740;22741;22742;22743;22744;22745;22746;22747;22748;22749;22750;22751;22752;22753;22754;22755;22756;22757;22758;22759;22760;22761;22762;22763;22764;22765;22766;22767;22768;22769;22770;22771;22772;22773;22774;22775;22776;22777;22778;22779;22780;22781;22782;22783;22784;22785;22786;22787;22788;22789;22790;35887;35888;35889;35890;35891;35892;35893;35894;35895;35896;35897;35898;35899;35900;35901;35902;35903;35904;35905;35906;48143;48144;48145;48146;48147;48148;48149;48150;48151;48152;48153;69175;69176;69177;69178;69179;69180;69181;69182;69183;69184;69185;69186;69187;69188;69189;76396;76397;76398;76399;76400;76401;76402;76403;76404;76405;76406;76407;76408;76409;76410;76411;76412;76413;76414;76415;76416;76417;76418;76419;76420;76421;76422;76423;76424;76425;76426;76427;76428;76429;76430;76431;76432;76433;76434;76435;76436;76437;76438;76439;76440;134740;134741;135257;135258;135259;135260;135261;135262;135263;135264;135265;135266;135267;135268;135269;135270;135271;135272;135273;135274;135275;135276;135277;150475;150476;150477;167983;167984;167985;167986;167987;167988;167989;167990;167991;167992;167993;167994;167995;167996;167997;167998;167999;168000;168001;168002;172313;172314;172315;172316;172317;172318;172319;172320;172321;172322;172323;172324;172325;172326;172327;172328;172329;172330;172331;172332;172333;172334;172335;172336;172337;172338;172339;172340;172341;172342;172343;172344;172345;172346;172347;172348;172349;172350;172351;172352;172353;172354;172355;172356;172357;172358;172359;172360;172361;172362;172363;172364;172365;172366;172367;172368;172369;172370;172371;172372;172373;172374;172375;172376;172377;172378;172379;172380;172381;172382;172383;216651;216652;216653;216654;216655;216656;216657;216658;216659;216660;216661;216662;216663;216664;216665;216666;216667;216668;216669;216670;216671;216672;216673;216674;216675;216676;216677;216678;220984;220985;220986;220987;220988;220989;220990;220991;220992;220993;220994;220995;220996;220997;220998	22775;35894;48149;69185;76415;134740;135276;150475;167993;172314;216676;220988							P31943	FALSE	0	-0.257932	0.153686	-0.052123	0.836482	0.604617	-0.0270127	0.384605	0.178796	0.321124	0.0853061	-0.0791358	0.332482	0.126673	0.549808	0.215059	-0.384183	0.0274346	-0.178374	0.261622	0.0859972	0.151362	0.562979	0.35717	0.0113825	0.00159928	0.0992385	0.510856	0.305047	0.0393406	0.00556159	FALSE	FALSE	FALSE	FALSE	FALSE	FALSE	FALSE
HNRNPH2	18.5901	19.7116	20.6582	19.0969	20.5088	20.5253	18.4593	19.8616	20.4045	19.6727	19.1708	20.285	18.7627	19.4397	20.8342	19.259	20.6905	20.6201	19.3856	20.5743	20.5982	20.2098	19.6128	19.0934	P55795	P55795	5	3	3	Heterogeneous nuclear ribonucleoprotein H2	HNRNPH2	sp|P55795|HNRH2_HUMAN Heterogeneous nuclear ribonucleoprotein H2 OS=Homo sapiens OX=9606 GN=HNRNPH2 PE=1 SV=1	1	5	3	3	3	2	4	2	3	3	3	3	4	3	4	4	4	4	2	2	1	3	3	4	4	4	3	2	1	0	2	1	2	2	1	1	2	1	2	2	2	2	1	1	0	1	1	2	2	2	1	1	1	0	2	1	2	2	1	1	2	1	2	2	2	2	1	1	0	1	1	2	2	2	1	1	20.5	13.8	13.8	49.263	449	449	1.59	18	26	0	12.033	By MS/MS	By matching	By MS/MS	By MS/MS	By MS/MS	By MS/MS	By matching	By MS/MS	By MS/MS	By MS/MS	By MS/MS	By MS/MS	By MS/MS	By MS/MS	By matching	By matching	By matching	By MS/MS	By MS/MS	By MS/MS	By MS/MS	By MS/MS	By MS/MS	By MS/MS	10.5	6.7	14.7	7.6	11.8	11.8	10.5	12.5	14.7	10.5	14.7	14.7	16.3	16.3	7.6	7.6	3.8	10.5	10.5	14.7	14.7	14.7	10.5	7.6	30216000	1025300	0	2685800	1030500	2609400	2376600	120660	355750	2074900	381980	2108400	1619500	1193300	896870	350440	434660	0	706340	309910	1599100	3508500	2391300	1182300	1254800	1	0	1	2	3	1	0	1	2	0	2	2	2	2	0	0	0	1	1	2	2	1	2	2	30				1060	1148;1893;3864;9939;12163	True;False;True;False;True	1229;1230;2022;4104;10600;12950	16609;16610;16611;16612;16613;16614;16615;16616;16617;16618;16619;16620;16621;16622;16623;16624;16625;16626;16627;16628;16629;16630;16631;16632;16633;16634;16635;16636;16637;16638;16639;16640;26882;26883;26884;26885;26886;26887;26888;26889;26890;26891;26892;26893;26894;26895;26896;26897;26898;26899;26900;26901;26902;26903;53478;53479;53480;135426;135427;135428;135429;135430;135431;135432;135433;135434;135435;135436;135437;135438;135439;135440;135441;135442;135443;135444;135445;135446;135447;135448;135449;135450;135451;135452;135453;135454;135455;135456;135457;135458;135459;135460;135461;135462;135463;135464;135465;135466;135467;135468;135469;135470;135471;135472;135473;135474;135475;167442;167443;167444;167445;167446;167447;167448;167449;167450	22643;22644;22645;22646;22647;22648;22649;22650;22651;22652;22653;22654;22655;22656;22657;22658;22659;22660;22661;22662;22663;22664;22665;22666;35887;35888;35889;35890;35891;35892;35893;35894;35895;35896;35897;35898;35899;35900;35901;35902;35903;35904;35905;35906;69172;69173;69174;172313;172314;172315;172316;172317;172318;172319;172320;172321;172322;172323;172324;172325;172326;172327;172328;172329;172330;172331;172332;172333;172334;172335;172336;172337;172338;172339;172340;172341;172342;172343;172344;172345;172346;172347;172348;172349;172350;172351;172352;172353;172354;172355;172356;172357;172358;172359;172360;172361;172362;172363;172364;172365;172366;172367;172368;172369;172370;172371;172372;172373;172374;172375;172376;172377;172378;172379;172380;172381;172382;172383;216642;216643;216644;216645;216646;216647;216648;216649;216650	22655;35894;69172;172314;216643		296			315		P55795	TRUE	15	-0.996278	0.824543	-0.0858676	0.943557	0.846689	-1.11659	0.704235	-0.206175	0.831323	0.643164	-1.20245	0.618368	-0.292043	0.792102	0.51273	-1.18046	0.640361	-0.27005	0.738536	0.544693	-0.846536	0.974285	0.0638746	0.928288	0.885618	-0.932404	0.888418	-0.021993	0.980906	0.960488	FALSE	FALSE	FALSE	FALSE	FALSE	FALSE	FALSE
HNRNPK	26.2098	26.2654	26.2056	26.1784	26.4154	26.3629	26.3051	26.3158	26.2255	26.597	26.2063	26.1704	26.7535	26.6565	26.28	26.1581	26.3721	26.3436	26.3909	26.2808	26.3114	26.3602	26.4388	26.5935	P61978	P61978	16	16	16	Heterogeneous nuclear ribonucleoprotein K	HNRNPK	sp|P61978|HNRPK_HUMAN Heterogeneous nuclear ribonucleoprotein K OS=Homo sapiens OX=9606 GN=HNRNPK PE=1 SV=1	1	16	16	16	12	12	13	14	12	12	12	10	12	10	14	12	12	9	9	8	12	11	7	7	9	10	11	9	12	12	13	14	12	12	12	10	12	10	14	12	12	9	9	8	12	11	7	7	9	10	11	9	12	12	13	14	12	12	12	10	12	10	14	12	12	9	9	8	12	11	7	7	9	10	11	9	44.9	44.9	44.9	50.976	463	463	1.45	254	210	0	323.31	By MS/MS	By MS/MS	By MS/MS	By MS/MS	By MS/MS	By MS/MS	By MS/MS	By MS/MS	By MS/MS	By MS/MS	By MS/MS	By MS/MS	By MS/MS	By MS/MS	By MS/MS	By MS/MS	By MS/MS	By MS/MS	By MS/MS	By MS/MS	By MS/MS	By MS/MS	By MS/MS	By MS/MS	44.9	44.7	44.3	44.9	44.3	39.7	44.3	36.9	44.3	38.7	44.3	39.7	44.3	34.6	34.6	34.3	39.3	39.3	29.8	30.9	30	36.9	37.6	36.7	2392800000	125910000	67358000	169070000	74871000	193150000	107010000	83541000	68391000	144500000	120150000	160080000	119820000	65357000	121810000	49545000	42265000	46071000	39577000	66638000	62082000	96790000	201600000	92443000	74741000	34	33	47	39	42	38	33	28	40	31	49	35	35	32	30	29	34	30	29	29	36	35	31	34	833				1128	773;985;986;4512;4729;4969;4970;5170;5181;5191;5289;5290;5807;6604;7292;10251	True;True;True;True;True;True;True;True;True;True;True;True;True;True;True;True	827;1056;1057;4788;5013;5272;5273;5488;5500;5511;5512;5614;5615;6180;7033;7775;7776;10931	11622;11623;11624;11625;11626;11627;14700;14701;14702;14703;14704;14705;14706;14707;14708;14709;14710;14711;62511;62512;62513;62514;62515;62516;62517;62518;62519;62520;62521;62522;62523;62524;62525;62526;62527;62528;62529;62530;62531;62532;62533;62534;62535;62536;62537;62538;62539;62540;62541;62542;62543;62544;62545;62546;62547;62548;62549;62550;62551;62552;62553;62554;62555;62556;62557;65655;65656;65657;65658;65659;65660;65661;65662;65663;65664;65665;65666;65667;65668;65669;65670;65671;65672;65673;65674;69258;69259;69260;69261;69262;69263;69264;69265;69266;69267;69268;72284;72285;72286;72287;72288;72289;72290;72291;72292;72293;72294;72295;72296;72297;72298;72299;72300;72301;72302;72303;72304;72305;72306;72307;72308;72309;72310;72311;72312;72313;72314;72315;72316;72317;72318;72319;72320;72321;72322;72323;72324;72325;72326;72327;72567;72568;72569;72570;72571;72572;72573;72574;72575;72576;72577;72578;72579;72580;72581;72582;72583;72584;72585;72586;72587;72588;72589;72590;72591;72592;72593;72594;72595;72596;72597;72598;72599;72600;72601;72602;72603;72604;72605;72606;72607;72608;72609;72610;72611;72612;72613;72614;72615;72616;72617;72618;72619;72620;72621;72622;72623;72624;72625;72626;72627;72628;72629;72630;72631;72632;72633;72634;72635;72823;72824;72825;72826;72827;72828;72829;72830;72831;72832;72833;72834;72835;72836;72837;72838;72839;72840;72841;72842;72843;72844;72845;72846;72847;72848;72849;72850;72851;72852;72853;72854;72855;72856;72857;72858;72859;72860;72861;72862;72863;72864;72865;72866;72867;72868;72869;72870;72871;72872;72873;72874;72875;72876;72877;72878;72879;72880;72881;72882;72883;72884;72885;72886;72887;72888;72889;72890;72891;72892;72893;72894;72895;72896;72897;72898;72899;72900;72901;72902;72903;72904;72905;72906;72907;72908;72909;72910;72911;72912;72913;72914;72915;72916;72917;72918;72919;72920;72921;72922;72923;72924;72925;72926;72927;72928;72929;72930;72931;72932;72933;72934;72935;74162;74163;74164;74165;74166;74167;74168;74169;74170;74171;74172;74173;74174;74175;74176;74177;74178;74179;74180;74181;74182;74183;74184;74185;74186;74187;74188;74189;74190;74191;74192;74193;74194;74195;74196;74197;74198;74199;74200;74201;74202;74203;81529;81530;81531;81532;81533;81534;81535;81536;81537;81538;81539;81540;81541;81542;81543;81544;81545;93170;93171;93172;93173;93174;93175;93176;93177;93178;93179;93180;93181;93182;93183;93184;93185;93186;93187;93188;93189;93190;93191;93192;93193;102553;102554;102555;102556;102557;102558;102559;102560;102561;102562;102563;102564;102565;102566;102567;102568;102569;102570;102571;102572;102573;102574;102575;102576;102577;102578;102579;140119;140120;140121;140122;140123;140124;140125;140126;140127;140128;140129;140130;140131;140132;140133;140134;140135;140136;140137;140138;140139;140140;140141;140142;140143;140144;140145;140146;140147;140148;140149;140150	15954;15955;15956;15957;15958;20320;20321;20322;20323;20324;20325;20326;20327;20328;20329;20330;20331;20332;80882;80883;80884;80885;80886;80887;80888;80889;80890;80891;80892;80893;80894;80895;80896;80897;80898;80899;80900;80901;80902;80903;80904;80905;80906;80907;80908;80909;80910;80911;80912;80913;80914;80915;80916;80917;80918;80919;80920;80921;80922;80923;80924;80925;80926;80927;80928;80929;80930;80931;80932;80933;80934;80935;80936;80937;80938;80939;80940;80941;80942;80943;80944;80945;80946;80947;80948;80949;80950;80951;80952;80953;80954;80955;80956;80957;80958;80959;80960;80961;80962;80963;80964;80965;80966;80967;80968;80969;80970;80971;80972;80973;80974;80975;80976;80977;80978;80979;80980;80981;80982;80983;80984;80985;80986;80987;80988;80989;80990;80991;80992;80993;80994;80995;80996;80997;80998;80999;81000;81001;81002;81003;84760;84761;84762;84763;84764;84765;84766;84767;84768;84769;84770;84771;84772;84773;84774;84775;84776;84777;84778;84779;84780;90027;90028;90029;90030;90031;90032;90033;90034;90035;93776;93777;93778;93779;93780;93781;93782;93783;93784;93785;93786;93787;93788;93789;93790;93791;93792;93793;93794;93795;93796;93797;93798;93799;93800;93801;93802;93803;93804;93805;93806;93807;93808;93809;93810;93811;93812;93813;93814;93815;93816;93817;93818;93819;93820;93821;93822;93823;93824;93825;93826;93827;93828;93829;93830;93831;93832;93833;93834;93835;93836;93837;93838;93839;93840;93841;93842;93843;93844;93845;93846;93847;93848;93849;93850;93851;93852;93853;93854;93855;93856;93857;93858;93859;93860;93861;93862;93863;93864;93865;93866;93867;93868;93869;93870;93871;93872;93873;93874;93875;93876;93877;93878;93879;94392;94393;94394;94395;94396;94397;94398;94399;94400;94401;94402;94403;94404;94405;94406;94407;94408;94409;94410;94411;94412;94413;94414;94415;94416;94417;94418;94419;94420;94421;94422;94423;94424;94425;94426;94427;94428;94429;94430;94431;94432;94433;94434;94435;94436;94437;94438;94439;94440;94441;94442;94443;94444;94445;94446;94447;94448;94449;94450;94451;94452;94453;94454;94455;94456;94457;94458;94459;94460;94461;94462;94463;94464;94465;94466;94467;94468;94469;94470;94471;94472;94473;94474;94475;94476;94477;94478;94479;94480;94481;94482;94483;94484;94485;94486;94487;94488;94489;94490;94491;94492;94493;94494;94495;94496;94497;94498;94499;94500;94501;94502;94503;94504;94505;94506;94507;94508;94509;94510;94511;94512;94513;94514;94515;94516;94517;94518;94519;94520;94521;94522;94523;94524;94525;94526;94527;94528;94529;94530;94531;94532;94533;94534;94535;94536;94537;94538;94539;94540;94541;94542;94838;94839;94840;94841;94842;94843;94844;94845;94846;94847;94848;94849;94850;94851;94852;94853;94854;94855;94856;94857;94858;94859;94860;94861;94862;94863;94864;94865;94866;94867;94868;94869;94870;94871;94872;94873;94874;94875;94876;94877;94878;94879;94880;94881;94882;94883;94884;94885;94886;94887;94888;94889;94890;94891;94892;94893;94894;94895;94896;94897;94898;94899;94900;94901;94902;94903;94904;94905;94906;94907;94908;94909;94910;94911;94912;94913;94914;94915;94916;94917;94918;94919;94920;94921;94922;94923;94924;94925;94926;94927;94928;94929;94930;94931;94932;94933;94934;94935;94936;94937;94938;94939;94940;94941;94942;94943;94944;94945;94946;94947;94948;94949;94950;94951;94952;94953;94954;94955;94956;94957;94958;94959;94960;94961;94962;94963;94964;94965;94966;94967;94968;94969;94970;94971;94972;94973;94974;94975;94976;94977;94978;94979;94980;94981;94982;94983;94984;94985;94986;94987;94988;94989;94990;94991;94992;94993;94994;94995;94996;94997;94998;94999;95000;95001;95002;95003;95004;95005;95006;95007;95008;95009;95010;95011;95012;95013;95014;95015;95016;95017;95018;95019;95020;95021;95022;95023;95024;95025;95026;95027;95028;95029;95030;95031;95032;95033;95034;95035;95036;95037;95038;95039;96573;96574;96575;96576;96577;96578;96579;96580;96581;96582;96583;96584;96585;96586;96587;96588;96589;96590;96591;96592;96593;96594;96595;96596;96597;96598;96599;96600;96601;96602;96603;96604;96605;96606;96607;96608;96609;96610;96611;96612;96613;96614;96615;96616;96617;96618;96619;96620;96621;96622;96623;96624;96625;96626;96627;96628;96629;96630;96631;96632;96633;96634;96635;96636;96637;96638;96639;96640;96641;96642;96643;96644;96645;96646;96647;96648;96649;106303;106304;106305;106306;106307;106308;106309;106310;106311;106312;106313;106314;106315;106316;106317;106318;106319;106320;106321;106322;106323;106324;106325;121771;121772;121773;121774;121775;121776;121777;121778;121779;121780;121781;121782;121783;121784;121785;121786;121787;121788;121789;121790;121791;121792;121793;121794;121795;121796;121797;121798;121799;121800;121801;121802;133606;133607;133608;133609;133610;133611;133612;133613;133614;133615;133616;133617;133618;133619;133620;133621;133622;133623;133624;133625;133626;133627;133628;133629;133630;133631;133632;133633;133634;133635;133636;178663;178664;178665;178666;178667;178668;178669;178670;178671;178672;178673;178674;178675;178676;178677;178678;178679;178680;178681;178682;178683;178684;178685;178686;178687;178688;178689;178690;178691;178692;178693;178694;178695;178696;178697;178698;178699;178700;178701;178702;178703;178704;178705;178706;178707;178708;178709;178710;178711;178712;178713;178714;178715	15956;20320;20326;80978;84774;90029;90032;93869;94409;94934;96595;96642;106307;121790;133609;178708	124;125			16;453			P61978	FALSE	0	-0.385007	0.0762029	-0.154402	0.488322	0.178824	-0.20015	0.261059	0.0304545	0.914329	0.786692	-0.354552	0.106657	-0.123947	0.597997	0.276956	-0.323168	0.138041	-0.0925637	0.644049	0.414034	-0.107586	0.353623	0.123018	0.474874	0.280476	-0.261988	0.199221	-0.0313836	0.865539	0.78036	FALSE	FALSE	FALSE	FALSE	FALSE	FALSE	FALSE
HNRNPL	23.4495	23.1604	23.6735	23.7754	23.4979	23.6305	23.0899	23.1706	23.6545	22.8108	24.2753	24.5064	23.4472	23.362	23.4068	23.3562	23.6663	23.4878	24.1316	23.5049	23.6017	23.4919	24.4458	25.2072	P14866	P14866	15	15	15	Heterogeneous nuclear ribonucleoprotein L	HNRNPL	sp|P14866|HNRPL_HUMAN Heterogeneous nuclear ribonucleoprotein L OS=Homo sapiens OX=9606 GN=HNRNPL PE=1 SV=2	1	15	15	15	6	10	7	6	7	7	8	7	9	11	9	9	9	6	5	5	7	8	7	8	10	10	6	5	6	10	7	6	7	7	8	7	9	11	9	9	9	6	5	5	7	8	7	8	10	10	6	5	6	10	7	6	7	7	8	7	9	11	9	9	9	6	5	5	7	8	7	8	10	10	6	5	37	37	37	64.132	589	589	1.82	36	167	0	173.74	By MS/MS	By MS/MS	By MS/MS	By MS/MS	By MS/MS	By MS/MS	By MS/MS	By MS/MS	By MS/MS	By MS/MS	By MS/MS	By MS/MS	By MS/MS	By MS/MS	By MS/MS	By MS/MS	By MS/MS	By MS/MS	By MS/MS	By MS/MS	By MS/MS	By MS/MS	By MS/MS	By MS/MS	17.7	28	23.6	20.9	23.6	25.3	26.5	22.1	28	34	34	34	28.5	14.9	13.4	9.3	28.2	23.4	25	29.4	29.5	25.3	24.1	21.1	409410000	7732000	8720600	16991000	15908000	19724000	18347000	8474300	5451600	8876700	11481000	14649000	11033000	7338600	4766700	13622000	10166000	14912000	12099000	13508000	29999000	28564000	21911000	50731000	54402000	6	4	10	5	8	9	8	6	7	13	16	12	9	6	4	4	16	10	7	8	14	11	9	9	211				560	1077;6751;6752;6753;7631;7632;8705;8706;9145;9456;9888;10229;10230;11285;12193	True;True;True;True;True;True;True;True;True;True;True;True;True;True;True	1153;1154;7189;7190;7191;8152;8153;9297;9298;9758;10089;10546;10909;10910;12024;12984	15886;15887;15888;15889;15890;15891;15892;15893;15894;15895;95325;95326;95327;95328;95329;95330;95331;95332;95333;95334;95335;95336;95337;95338;95339;95340;95341;95342;95343;95344;95345;95346;95347;95348;95349;95350;95351;95352;95353;95354;95355;95356;95357;107369;107370;107371;107372;107373;107374;107375;107376;107377;107378;107379;107380;107381;107382;107383;107384;107385;107386;107387;107388;107389;107390;107391;107392;107393;107394;107395;120636;120637;120638;120639;120640;120641;120642;120643;120644;120645;120646;120647;120648;120649;120650;120651;120652;120653;120654;120655;120656;125478;125479;125480;125481;125482;125483;125484;125485;125486;125487;125488;125489;125490;125491;129457;129458;129459;129460;129461;129462;129463;129464;129465;129466;129467;129468;129469;129470;129471;129472;129473;134870;139861;139862;139863;139864;139865;139866;139867;139868;139869;139870;139871;139872;139873;139874;139875;139876;139877;139878;139879;139880;139881;139882;139883;139884;139885;139886;139887;139888;139889;139890;139891;139892;139893;139894;139895;139896;139897;154943;154944;154945;154946;154947;154948;154949;154950;154951;154952;154953;154954;154955;154956;154957;154958;154959;154960;154961;154962;154963;154964;154965;154966;154967;154968;154969;154970;167834;167835;167836;167837;167838;167839;167840;167841;167842;167843;167844;167845;167846;167847;167848	21753;21754;21755;21756;21757;124397;124398;124399;124400;124401;124402;124403;124404;124405;124406;124407;124408;124409;124410;124411;124412;124413;124414;124415;124416;124417;124418;124419;124420;124421;124422;124423;124424;124425;124426;124427;124428;124429;124430;124431;124432;124433;124434;124435;139469;139470;139471;139472;139473;139474;139475;139476;139477;139478;139479;139480;139481;139482;139483;139484;139485;139486;139487;139488;139489;139490;139491;139492;139493;139494;155132;155133;155134;155135;155136;155137;155138;155139;155140;155141;155142;155143;155144;155145;155146;155147;155148;155149;155150;160304;160305;160306;160307;160308;160309;160310;160311;160312;160313;160314;160315;160316;165505;165506;165507;165508;165509;165510;165511;165512;165513;165514;165515;165516;165517;165518;165519;165520;171686;178389;178390;178391;178392;178393;178394;178395;178396;178397;178398;178399;178400;178401;178402;178403;178404;178405;178406;178407;178408;178409;178410;178411;178412;178413;178414;178415;178416;178417;178418;178419;178420;178421;178422;178423;178424;178425;178426;178427;178428;178429;178430;198928;198929;198930;198931;198932;198933;198934;198935;198936;198937;198938;198939;198940;198941;198942;198943;198944;198945;198946;198947;198948;198949;198950;198951;198952;217139;217140;217141;217142;217143;217144;217145;217146;217147;217148;217149;217150;217151;217152;217153;217154;217155;217156;217157;217158;217159;217160;217161;217162;217163;217164;217165;217166	21757;124397;124405;124434;139474;139493;155132;155143;160308;165513;171686;178396;178423;198941;217152							P14866	FALSE	0	-0.511079	0.664676	0.0767989	0.928086	0.788937	-0.534486	0.641269	0.0533916	0.946579	0.852301	-0.457687	0.718068	0.13019	0.859879	0.650485	-1.06718	0.108574	-0.479304	0.293249	0.104966	-0.0551822	1.12057	0.532695	0.187959	0.0735207	0.0216166	1.19737	0.609494	0.155132	0.0427987	FALSE	FALSE	FALSE	FALSE	FALSE	FALSE	FALSE
HNRNPM	23.5819	23.5551	23.8349	23.5103	23.455	23.2078	23.8464	23.4537	23.1204	23.159	23.2687	23.168	23.1492	23.3389	23.2468	23.1769	23.0376	23.0335	23.7689	24.0814	23.6569	23.8216	24.4491	24.4029	P52272	P52272	14	14	14	Heterogeneous nuclear ribonucleoprotein M	HNRNPM	sp|P52272|HNRPM_HUMAN Heterogeneous nuclear ribonucleoprotein M OS=Homo sapiens OX=9606 GN=HNRNPM PE=1 SV=3	1	14	14	14	8	9	10	9	9	6	6	6	8	6	8	11	7	7	6	5	7	6	7	5	10	7	8	8	8	9	10	9	9	6	6	6	8	6	8	11	7	7	6	5	7	6	7	5	10	7	8	8	8	9	10	9	9	6	6	6	8	6	8	11	7	7	6	5	7	6	7	5	10	7	8	8	34.8	34.8	34.8	77.515	730	730	1.46	134	112	0	152.93	By MS/MS	By MS/MS	By MS/MS	By MS/MS	By MS/MS	By MS/MS	By MS/MS	By MS/MS	By MS/MS	By MS/MS	By MS/MS	By MS/MS	By MS/MS	By MS/MS	By MS/MS	By MS/MS	By MS/MS	By MS/MS	By MS/MS	By MS/MS	By MS/MS	By MS/MS	By MS/MS	By MS/MS	20.1	18.8	23.2	20	20.8	15.1	12.9	12.9	20	15.8	20	30.4	15.6	15.8	13.4	11.4	17.1	15.1	16	10.8	25.2	17.8	20.7	20	346390000	18701000	19392000	25329000	18520000	20842000	14822000	6604600	7571500	12073000	7090900	12875000	11182000	15719000	8234200	7658700	5602400	11632000	6735400	12275000	11214000	20446000	18356000	33235000	20281000	17	15	19	17	15	8	11	11	11	9	13	16	13	10	10	8	16	10	14	10	20	15	19	22	329				1000	83;84;414;1795;3891;4142;4143;4308;6438;7265;7314;7317;7321;11326	True;True;True;True;True;True;True;True;True;True;True;True;True;True	88;89;90;445;1916;4133;4398;4399;4400;4572;6860;7742;7802;7806;7807;7811;7812;12067;12068	1063;1064;1065;1066;1067;1068;1069;1070;1071;1072;1073;1074;1075;1076;1077;1078;1079;1080;1081;1082;1083;1084;1085;1086;1087;1088;1089;1090;1091;1092;1093;1094;1095;1096;1097;1098;1099;1100;1101;1102;1103;1104;1105;1106;1107;1108;1109;1110;1111;1112;1113;1114;1115;1116;1117;1118;1119;1120;1121;1122;1123;1124;1125;5970;5971;5972;5973;5974;5975;5976;5977;5978;5979;5980;5981;5982;5983;5984;5985;5986;5987;5988;5989;25709;25710;25711;25712;25713;25714;25715;53966;53967;53968;53969;53970;53971;53972;53973;53974;53975;53976;53977;53978;57315;57316;57317;57318;57319;57320;57321;57322;57323;57324;57325;57326;57327;57328;59919;59920;59921;59922;59923;59924;59925;59926;59927;59928;59929;59930;59931;59932;59933;59934;59935;59936;59937;59938;59939;59940;59941;59942;59943;59944;59945;59946;59947;59948;59949;59950;59951;59952;59953;59954;59955;59956;59957;59958;59959;91292;91293;91294;91295;91296;91297;91298;91299;91300;91301;91302;91303;91304;91305;91306;91307;91308;91309;91310;91311;91312;91313;91314;91315;91316;102321;102322;102804;102805;102806;102860;102861;102862;102863;102864;102865;102866;102867;102868;102869;102897;102898;102899;102900;102901;102902;102903;102904;102905;102906;102907;102908;102909;102910;102911;102912;102913;102914;102915;102916;102917;102918;102919;102920;155451;155452;155453;155454;155455;155456;155457;155458;155459;155460;155461;155462;155463;155464;155465;155466;155467;155468;155469;155470;155471;155472;155473;155474	1423;1424;1425;1426;1427;1428;1429;1430;1431;1432;1433;1434;1435;1436;1437;1438;1439;1440;1441;1442;1443;1444;1445;1446;1447;1448;1449;1450;1451;1452;1453;1454;1455;1456;1457;1458;1459;1460;1461;1462;1463;1464;1465;1466;1467;1468;1469;1470;1471;1472;1473;1474;1475;1476;1477;1478;1479;1480;1481;1482;1483;1484;1485;1486;1487;1488;1489;1490;1491;1492;1493;1494;1495;1496;1497;1498;1499;1500;1501;1502;1503;1504;1505;1506;1507;1508;1509;1510;1511;1512;1513;1514;1515;1516;1517;1518;1519;1520;1521;1522;1523;1524;1525;1526;1527;1528;8146;8147;8148;8149;8150;8151;8152;8153;8154;8155;8156;8157;8158;8159;8160;8161;8162;8163;8164;8165;34513;34514;34515;34516;34517;34518;34519;34520;69841;69842;69843;69844;69845;69846;69847;69848;69849;69850;69851;69852;69853;69854;69855;69856;69857;69858;69859;69860;69861;69862;69863;69864;69865;69866;69867;69868;69869;74096;74097;74098;74099;74100;74101;74102;74103;74104;74105;74106;74107;74108;74109;74110;77706;77707;77708;77709;77710;77711;77712;77713;77714;77715;77716;77717;77718;77719;77720;77721;77722;77723;77724;77725;77726;77727;77728;77729;77730;77731;77732;77733;77734;77735;77736;77737;77738;77739;77740;77741;77742;77743;77744;77745;77746;77747;77748;77749;77750;77751;77752;77753;77754;77755;77756;77757;77758;77759;77760;77761;77762;77763;77764;77765;77766;119365;119366;119367;119368;119369;119370;119371;119372;119373;119374;119375;119376;119377;119378;119379;119380;119381;119382;119383;119384;119385;119386;119387;119388;119389;119390;119391;119392;119393;119394;119395;133388;133902;133903;133904;133967;133968;133969;133970;133971;133972;133973;133974;133975;133994;133995;133996;133997;133998;133999;134000;134001;134002;134003;134004;134005;134006;134007;134008;134009;134010;134011;134012;134013;134014;134015;134016;199705;199706;199707;199708;199709;199710;199711;199712;199713;199714;199715;199716;199717;199718;199719;199720;199721;199722;199723;199724;199725;199726;199727;199728;199729;199730;199731	1454;1509;8157;34515;69853;74097;74110;77751;119391;133388;133903;133975;134008;199717	115	286;287;288;289		31	105;326;596;611		P52272	FALSE	0	0.0416818	0.678943	0.360313	0.172666	0.0284532	-0.506733	0.130528	-0.188103	0.525332	0.233734	-0.146421	0.490841	0.17221	0.597493	0.274373	-1.01272	-0.375454	-0.694085	0.00535656	0.00017141	0.187351	0.824613	0.505982	0.0195345	0.0033207	0.547664	1.18493	0.866295	0.000511266	1.1529e-05	FALSE	FALSE	FALSE	FALSE	FALSE	FALSE	FALSE
HNRNPR	20.8366	20.5849	21.1458	20.8868	20.9801	20.8205	21.0451	19.0534	21.3507	21.4434	21.2988	21.2864	21.3019	21.1403	19.7575	20.9836	20.9209	21.0659	20.0095	21.8979	19.7342	20.0497	21.4968	21.283	O43390	O43390	9	8	8	Heterogeneous nuclear ribonucleoprotein R	HNRNPR	sp|O43390|HNRPR_HUMAN Heterogeneous nuclear ribonucleoprotein R OS=Homo sapiens OX=9606 GN=HNRNPR PE=1 SV=1	1	9	8	8	4	5	3	3	4	3	3	3	4	2	4	3	3	3	3	3	3	3	4	2	4	3	6	6	3	4	3	3	3	3	2	2	3	2	3	2	2	2	2	2	2	2	3	2	3	2	5	5	3	4	3	3	3	3	2	2	3	2	3	2	2	2	2	2	2	2	3	2	3	2	5	5	21.6	19.7	19.7	70.942	633	633	1.35	53	29	0	43.432	By MS/MS	By MS/MS	By MS/MS	By MS/MS	By MS/MS	By MS/MS	By MS/MS	By MS/MS	By MS/MS	By MS/MS	By MS/MS	By MS/MS	By MS/MS	By MS/MS	By MS/MS	By MS/MS	By MS/MS	By MS/MS	By MS/MS	By MS/MS	By MS/MS	By MS/MS	By MS/MS	By MS/MS	8.4	12.8	6.5	8.8	7.7	8.1	6	6	8.4	4.1	10.7	6	6	6	6	6	6	6	8.7	4.1	8.7	6	15.2	15.2	52340000	2696300	1695900	3480400	5324200	2458600	2265600	1987500	1179300	1416900	1300300	4253100	1561400	1571800	409470	1883500	1202600	1952900	1380700	1482600	2215800	1869300	1352900	2885700	4513500	3	2	5	5	6	5	2	2	4	2	6	2	3	1	3	2	4	2	4	4	5	4	6	6	88				153	867;1929;2535;6031;6684;7821;10412;11807;12174	True;True;True;True;True;True;False;True;True	934;935;2062;2697;6424;7118;8354;11101;12575;12961	13063;13064;27551;27552;27553;27554;27555;27556;27557;27558;27559;27560;27561;27562;27563;27564;27565;27566;27567;27568;27569;27570;27571;27572;27573;27574;27575;27576;27577;27578;27579;27580;27581;27582;27583;35335;35336;35337;35338;35339;84499;84500;84501;94372;109839;109840;109841;109842;109843;109844;109845;109846;109847;109848;109849;109850;109851;109852;109853;109854;109855;109856;109857;109858;109859;109860;109861;109862;109863;109864;109865;109866;109867;109868;109869;109870;142399;142400;142401;142402;142403;142404;142405;142406;142407;142408;142409;142410;142411;142412;142413;142414;142415;142416;142417;142418;142419;142420;162329;162330;162331;162332;162333;167582	18186;18187;18188;18189;36939;36940;36941;36942;36943;36944;36945;36946;36947;36948;36949;36950;36951;36952;36953;36954;36955;36956;36957;36958;36959;36960;36961;36962;36963;36964;36965;36966;36967;36968;36969;36970;36971;46610;46611;46612;46613;46614;109580;109581;123283;142277;142278;142279;142280;142281;142282;142283;142284;142285;142286;142287;142288;142289;142290;142291;142292;142293;142294;142295;142296;142297;142298;142299;142300;142301;142302;142303;142304;142305;142306;142307;142308;142309;142310;142311;142312;142313;142314;181762;181763;181764;181765;181766;181767;181768;181769;181770;181771;181772;181773;181774;181775;181776;181777;181778;181779;181780;181781;181782;181783;181784;181785;181786;209523;209524;209525;209526;216780	18188;36939;46614;109580;123283;142309;181775;209525;216780	7			8			O43390	TRUE	1	-0.815343	0.843557	0.0141072	0.991963	0.972176	-0.792263	0.866637	0.037187	0.971289	0.926749	-0.778156	0.880744	0.0512942	0.967485	0.899097	-0.661657	0.997242	0.167792	0.832199	0.678843	-0.960055	0.698844	-0.130605	0.853665	0.747049	-0.945948	0.712952	-0.116498	0.863384	0.773526	FALSE	FALSE	FALSE	FALSE	FALSE	FALSE	FALSE
HNRNPU	25.6656	25.5544	25.5012	25.6104	25.5003	25.5215	25.5923	25.6862	25.2315	25.3384	25.5222	25.507	25.2669	25.2211	25.521	25.5241	25.5083	25.4284	25.5941	25.6187	25.5587	25.4927	25.9458	26.1895	Q00839	Q00839	19	19	19	Heterogeneous nuclear ribonucleoprotein U	HNRNPU	sp|Q00839|HNRPU_HUMAN Heterogeneous nuclear ribonucleoprotein U OS=Homo sapiens OX=9606 GN=HNRNPU PE=1 SV=6	1	19	19	19	9	10	11	12	12	8	11	10	10	12	10	11	9	9	9	9	10	8	10	12	12	12	12	10	9	10	11	12	12	8	11	10	10	12	10	11	9	9	9	9	10	8	10	12	12	12	12	10	9	10	11	12	12	8	11	10	10	12	10	11	9	9	9	9	10	8	10	12	12	12	12	10	32.2	32.2	32.2	90.583	825	825	1.53	203	225	0	323.31	By MS/MS	By MS/MS	By MS/MS	By MS/MS	By MS/MS	By MS/MS	By MS/MS	By MS/MS	By MS/MS	By MS/MS	By MS/MS	By MS/MS	By MS/MS	By MS/MS	By MS/MS	By MS/MS	By MS/MS	By MS/MS	By MS/MS	By MS/MS	By MS/MS	By MS/MS	By MS/MS	By MS/MS	20.1	24	21.9	21	23.6	17.2	21.5	19.6	21.3	24.1	20.7	21	17.8	19	19	18.7	19.8	16.4	20.4	21.9	24.7	22.9	23.3	21.7	1653200000	78304000	58322000	94785000	100020000	131580000	109700000	43984000	35498000	72622000	59884000	90833000	85828000	62259000	65126000	38130000	25873000	56129000	45191000	54021000	49597000	95869000	91453000	60145000	48081000	30	27	32	29	28	23	33	24	33	28	36	31	21	28	26	23	32	22	26	26	27	26	25	27	663				1256	656;1532;2739;3386;4310;4311;4675;4676;4701;6581;6801;6802;6914;7698;7699;8053;8285;9847;12299	True;True;True;True;True;True;True;True;True;True;True;True;True;True;True;True;True;True;True	707;1636;2908;3590;4574;4575;4956;4957;4984;7010;7240;7241;7242;7243;7244;7358;8219;8220;8597;8849;8850;8851;8852;10503;13093;13094	9932;9933;9934;9935;9936;9937;9938;21844;21845;21846;21847;21848;21849;21850;38163;38164;38165;38166;38167;38168;38169;38170;38171;38172;38173;38174;38175;38176;38177;38178;38179;38180;38181;38182;38183;38184;38185;38186;38187;38188;38189;38190;38191;38192;38193;38194;38195;38196;38197;38198;38199;38200;38201;38202;38203;38204;38205;38206;38207;46050;46051;46052;46053;46054;46055;46056;46057;59974;59975;59976;59977;59978;59979;59980;59981;59982;59983;59984;59985;59986;59987;59988;59989;59990;59991;59992;59993;59994;59995;59996;59997;59998;59999;60000;60001;60002;60003;60004;60005;60006;60007;60008;64911;64912;64913;64914;64915;64916;64917;64918;64919;64920;64921;64922;64923;64924;64925;64926;64927;64928;64929;64930;64931;64932;64933;64934;64935;64936;64937;64938;64939;64940;64941;64942;64943;64944;64945;64946;64947;64948;64949;64950;65347;65348;65349;65350;65351;65352;65353;65354;65355;65356;65357;65358;65359;65360;65361;65362;65363;65364;65365;65366;65367;92933;92934;92935;92936;92937;92938;92939;95945;95946;95947;95948;95949;95950;95951;95952;95953;95954;95955;95956;95957;95958;95959;95960;95961;95962;95963;95964;95965;95966;95967;95968;95969;95970;95971;95972;95973;95974;95975;95976;95977;95978;95979;95980;95981;95982;95983;95984;95985;95986;95987;95988;95989;95990;95991;95992;95993;95994;95995;95996;95997;95998;95999;96000;96001;96002;96003;96004;96005;96006;96007;96008;96009;96010;96011;96012;96013;96014;96015;96016;96017;96018;96019;96020;96021;96022;96023;96024;96025;96026;96027;96028;96029;97196;97197;97198;108096;108097;108098;108099;108100;108101;108102;108103;108104;108105;108106;108107;108108;108109;108110;108111;108112;108113;108114;108115;108116;108117;108118;108119;108120;108121;108122;108123;108124;108125;108126;108127;108128;108129;108130;108131;108132;108133;108134;108135;108136;108137;108138;108139;113147;113148;113149;113150;113151;116085;116086;116087;116088;116089;116090;116091;116092;116093;116094;116095;116096;116097;116098;134359;134360;134361;134362;134363;134364;134365;134366;134367;134368;134369;134370;134371;134372;134373;134374;134375;134376;134377;134378;134379;134380;134381;134382;134383;134384;134385;134386;134387;134388;134389;134390;134391;134392;134393;134394;134395;134396;134397;134398;134399;134400;134401;134402;134403;134404;134405;134406;169226;169227;169228;169229;169230;169231;169232;169233;169234;169235;169236;169237;169238;169239;169240;169241;169242;169243;169244;169245;169246;169247;169248;169249;169250;169251;169252;169253;169254;169255;169256;169257;169258;169259;169260;169261;169262;169263;169264;169265;169266;169267;169268;169269;169270;169271;169272;169273;169274;169275;169276;169277;169278;169279;169280;169281;169282;169283;169284	13354;13355;13356;13357;13358;13359;29501;29502;29503;29504;50374;50375;50376;50377;50378;50379;50380;50381;50382;50383;50384;50385;50386;50387;50388;50389;50390;50391;50392;50393;50394;50395;50396;50397;50398;50399;50400;50401;50402;50403;50404;50405;50406;50407;50408;50409;50410;50411;50412;50413;50414;50415;50416;50417;50418;50419;50420;50421;50422;50423;50424;50425;50426;50427;50428;50429;50430;50431;50432;50433;50434;50435;50436;50437;50438;50439;50440;50441;50442;50443;50444;50445;50446;50447;50448;50449;50450;50451;50452;50453;50454;50455;50456;50457;50458;50459;50460;50461;50462;50463;50464;50465;50466;50467;50468;50469;50470;50471;50472;50473;50474;50475;50476;50477;50478;50479;50480;50481;50482;50483;50484;50485;50486;50487;50488;50489;50490;50491;50492;50493;50494;50495;50496;50497;50498;50499;50500;50501;50502;50503;50504;50505;50506;50507;59177;59178;59179;59180;59181;59182;59183;59184;59185;59186;59187;77780;77781;77782;77783;77784;77785;77786;77787;77788;77789;77790;77791;77792;77793;77794;77795;77796;77797;77798;77799;77800;77801;77802;77803;77804;77805;77806;77807;77808;77809;77810;77811;77812;77813;77814;77815;77816;77817;77818;77819;77820;77821;77822;77823;77824;77825;77826;77827;77828;77829;77830;77831;77832;77833;77834;77835;77836;77837;77838;77839;77840;83880;83881;83882;83883;83884;83885;83886;83887;83888;83889;83890;83891;83892;83893;83894;83895;83896;83897;83898;83899;83900;83901;83902;83903;83904;83905;83906;83907;83908;83909;83910;83911;83912;83913;83914;83915;83916;83917;84450;84451;84452;84453;84454;84455;84456;84457;84458;84459;84460;84461;84462;84463;84464;84465;84466;84467;84468;84469;121510;121511;121512;121513;121514;121515;121516;125202;125203;125204;125205;125206;125207;125208;125209;125210;125211;125212;125213;125214;125215;125216;125217;125218;125219;125220;125221;125222;125223;125224;125225;125226;125227;125228;125229;125230;125231;125232;125233;125234;125235;125236;125237;125238;125239;125240;125241;125242;125243;125244;125245;125246;125247;125248;125249;125250;125251;125252;125253;125254;125255;125256;125257;125258;125259;125260;125261;125262;125263;125264;125265;125266;125267;125268;125269;125270;125271;125272;125273;125274;125275;125276;125277;125278;125279;125280;125281;125282;125283;125284;125285;126504;126505;126506;126507;140238;140239;140240;140241;140242;140243;140244;140245;140246;140247;140248;140249;140250;140251;140252;140253;140254;140255;140256;140257;140258;140259;140260;140261;140262;140263;140264;140265;140266;140267;140268;140269;140270;140271;140272;140273;140274;140275;140276;140277;140278;140279;140280;140281;140282;140283;140284;140285;140286;140287;140288;140289;140290;140291;140292;140293;140294;140295;140296;140297;140298;140299;140300;140301;140302;140303;140304;140305;140306;140307;140308;140309;140310;140311;140312;140313;140314;140315;140316;140317;140318;146340;146341;146342;146343;149852;149853;149854;149855;149856;149857;149858;149859;149860;149861;149862;149863;149864;171117;171118;171119;171120;171121;171122;171123;171124;171125;171126;171127;171128;171129;171130;171131;171132;171133;171134;171135;171136;171137;171138;171139;171140;171141;171142;171143;171144;171145;171146;171147;171148;171149;171150;171151;171152;171153;171154;171155;171156;171157;171158;171159;171160;171161;171162;171163;171164;171165;171166;171167;171168;171169;171170;171171;171172;171173;171174;171175;171176;171177;171178;171179;171180;171181;171182;171183;171184;171185;171186;171187;171188;171189;171190;171191;171192;171193;171194;171195;171196;171197;171198;171199;171200;171201;171202;171203;171204;171205;171206;171207;171208;171209;171210;171211;171212;171213;171214;171215;171216;171217;171218;171219;171220;171221;171222;171223;171224;171225;171226;171227;171228;171229;171230;171231;171232;171233;171234;171235;171236;171237;171238;171239;171240;171241;171242;171243;171244;171245;171246;171247;171248;171249;171250;218839;218840;218841;218842;218843;218844;218845;218846;218847;218848;218849;218850;218851;218852;218853;218854;218855;218856;218857;218858;218859;218860;218861;218862;218863;218864;218865;218866;218867;218868;218869;218870;218871;218872;218873;218874;218875;218876;218877;218878;218879;218880;218881;218882;218883;218884;218885;218886;218887;218888;218889;218890;218891;218892;218893;218894;218895;218896;218897;218898;218899;218900;218901;218902;218903;218904;218905;218906;218907;218908;218909;218910;218911;218912;218913;218914;218915;218916;218917;218918	13354;29503;50476;59182;77780;77813;83888;83903;84463;121511;125202;125259;126504;140280;140314;146340;149854;171231;218895	145	367;368	103	57	53;534	271	Q00839	FALSE	0	-0.101879	0.396433	0.147277	0.545287	0.233154	-0.32844	0.169872	-0.079284	0.759952	0.516082	-0.181163	0.317149	0.067993	0.822484	0.577094	-0.502789	-0.00447782	-0.253634	0.181175	0.0463544	-0.0748062	0.423505	0.17435	0.328135	0.160794	0.0724708	0.570782	0.321627	0.0745287	0.0137767	FALSE	FALSE	FALSE	FALSE	FALSE	FALSE	FALSE
HNRNPUL1	22.0735	22.1037	21.8118	21.8857	21.7453	21.7484	21.7677	21.8423	20.8344	21.1659	21.4239	21.6889	21.6569	20.8126	21.567	21.9259	21.7414	21.7683	22.164	21.8673	21.4005	21.7011	20.9156	21.4322	Q9BUJ2	Q9BUJ2	9	9	9	Heterogeneous nuclear ribonucleoprotein U-like protein 1	HNRNPUL1	sp|Q9BUJ2|HNRL1_HUMAN Heterogeneous nuclear ribonucleoprotein U-like protein 1 OS=Homo sapiens OX=9606 GN=HNRNPUL1 PE=1 SV=2	1	9	9	9	5	5	5	2	3	3	4	4	6	6	7	5	6	5	4	3	5	4	3	3	5	5	4	2	5	5	5	2	3	3	4	4	6	6	7	5	6	5	4	3	5	4	3	3	5	5	4	2	5	5	5	2	3	3	4	4	6	6	7	5	6	5	4	3	5	4	3	3	5	5	4	2	17.1	17.1	17.1	95.737	856	856	1.85	20	111	0	35.481	By MS/MS	By MS/MS	By MS/MS	By MS/MS	By MS/MS	By MS/MS	By MS/MS	By MS/MS	By MS/MS	By MS/MS	By MS/MS	By MS/MS	By MS/MS	By MS/MS	By MS/MS	By MS/MS	By MS/MS	By MS/MS	By MS/MS	By MS/MS	By MS/MS	By MS/MS	By MS/MS	By MS/MS	11.2	11.2	11.6	5.8	5.8	8.2	9.9	9.7	12.9	14.1	15.4	11.2	9.2	11.2	8.9	6.7	12.5	10.2	6.7	6.7	12.5	12.5	7.6	3	106270000	7026200	6795000	7789200	2840000	4229700	5532100	3675600	733080	6019100	5209100	7447700	3668000	5453700	5490200	1400500	1426500	3351100	1778300	4006200	4547300	6457700	6772500	3621300	999490	9	7	9	6	3	6	8	1	6	9	11	7	5	9	3	2	4	4	6	13	7	11	2	1	149				2060	356;908;6803;7593;8259;8501;8695;8696;11979	True;True;True;True;True;True;True;True;True	383;977;7245;8113;8822;9081;9286;9287;9288;12759	5218;5219;5220;5221;5222;5223;5224;5225;13597;13598;13599;13600;13601;13602;13603;13604;13605;13606;13607;13608;13609;13610;13611;13612;13613;13614;13615;13616;13617;13618;13619;13620;13621;13622;13623;13624;13625;13626;13627;13628;13629;13630;13631;13632;13633;96030;106885;106886;106887;106888;106889;106890;106891;106892;106893;106894;106895;106896;106897;106898;115792;115793;115794;115795;115796;115797;115798;115799;115800;115801;115802;115803;115804;115805;115806;115807;115808;115809;115810;115811;115812;115813;115814;115815;115816;118111;118112;118113;118114;118115;118116;118117;118118;118119;118120;118121;118122;118123;118124;118125;118126;118127;118128;118129;118130;118131;118132;118133;120569;120570;120571;120572;120573;120574;120575;120576;120577;120578;120579;120580;120581;120582;120583;120584;120585;120586;120587;164699;164700;164701;164702	7296;7297;7298;18879;18880;18881;18882;18883;18884;18885;18886;18887;18888;18889;18890;18891;18892;18893;18894;18895;18896;18897;18898;18899;18900;18901;18902;18903;18904;18905;18906;18907;18908;18909;18910;18911;18912;18913;18914;18915;18916;18917;18918;18919;18920;18921;18922;18923;18924;18925;18926;18927;18928;18929;18930;18931;18932;18933;18934;18935;18936;18937;18938;18939;18940;18941;18942;18943;18944;18945;18946;18947;18948;18949;18950;18951;18952;18953;18954;18955;18956;18957;18958;125286;138802;138803;138804;138805;138806;138807;138808;138809;138810;149527;149528;149529;149530;149531;149532;149533;149534;149535;149536;149537;149538;149539;149540;149541;149542;149543;149544;149545;149546;149547;149548;149549;149550;152187;152188;152189;152190;152191;152192;152193;152194;152195;152196;152197;152198;152199;152200;152201;152202;152203;152204;152205;152206;155064;155065;155066;155067;155068;155069;155070;155071;155072;155073;155074;155075;155076;155077;155078;155079;155080;155081;212662;212663;212664;212665	7296;18915;125286;138804;149536;152196;155065;155076;212663							Q9BUJ2	FALSE	0	-0.12184	0.753961	0.31606	0.455398	0.148611	-0.878754	-0.00295258	-0.440853	0.2468	0.0486031	-0.562693	0.313108	-0.124793	0.817514	0.560471	-0.564135	0.311666	-0.126235	0.747304	0.555986	-0.752519	0.123282	-0.314618	0.311927	0.150385	-0.436459	0.439342	0.00144192	0.997122	0.994612	FALSE	FALSE	FALSE	FALSE	FALSE	FALSE	FALSE
HNRNPUL2	21.087	21.4001	21.5917	19.0647	21.5469	18.9916	20.4976	20.0011	18.9654	19.2793	21.799	21.392	21.1308	18.8423	21.1282	19.0723	21.7637	21.9279	19.7037	19.5623	18.9046	20.5711	21.6297	21.2238	Q1KMD3	Q1KMD3	10	10	10	Heterogeneous nuclear ribonucleoprotein U-like protein 2	HNRNPUL2	sp|Q1KMD3|HNRL2_HUMAN Heterogeneous nuclear ribonucleoprotein U-like protein 2 OS=Homo sapiens OX=9606 GN=HNRNPUL2 PE=1 SV=1	1	10	10	10	4	4	3	1	4	1	3	1	2	1	6	5	4	1	1	1	4	2	2	2	1	6	5	5	4	4	3	1	4	1	3	1	2	1	6	5	4	1	1	1	4	2	2	2	1	6	5	5	4	4	3	1	4	1	3	1	2	1	6	5	4	1	1	1	4	2	2	2	1	6	5	5	25.6	25.6	25.6	85.104	747	747	1.56	35	44	0	39.827	By MS/MS	By MS/MS	By MS/MS	By matching	By MS/MS	By MS/MS	By MS/MS	By MS/MS	By MS/MS	By MS/MS	By MS/MS	By MS/MS	By MS/MS	By matching	By MS/MS	By MS/MS	By MS/MS	By MS/MS	By MS/MS	By MS/MS	By MS/MS	By MS/MS	By MS/MS	By MS/MS	9.5	11.8	7.8	4.1	9.8	3.5	7.1	3.5	6	1.7	17.7	15.8	11.4	3.5	1.7	3.5	11.5	5.5	5	6.7	1.7	16.5	13.5	11.2	49181000	2171800	1892100	1093800	251660	4472900	577170	1472600	584100	1247500	350280	7167700	6198300	2230900	200050	511310	515990	3071400	1253900	1240200	918600	480530	2034400	5797000	3447300	2	3	3	0	3	1	2	1	2	0	5	2	2	0	0	1	4	2	1	2	0	0	4	2	42				1547	849;1589;1887;2494;5741;6823;7607;7697;11843;12308	True;True;True;True;True;True;True;True;True;True	916;1701;2014;2654;6110;7266;8128;8218;12615;13103	12832;12833;12834;12835;12836;12837;12838;12839;12840;12841;22703;22704;22705;22706;22707;22708;22709;26791;26792;26793;26794;26795;26796;26797;26798;26799;26800;26801;34976;34977;34978;80838;80839;96245;96246;96247;96248;96249;96250;96251;96252;96253;96254;96255;96256;96257;96258;96259;96260;96261;96262;96263;96264;107000;107001;107002;108088;108089;108090;108091;108092;108093;108094;108095;162956;162957;162958;169343;169344;169345;169346;169347;169348;169349;169350;169351;169352;169353;169354	17934;17935;17936;17937;17938;17939;30869;30870;30871;30872;30873;35783;35784;35785;35786;35787;35788;35789;35790;35791;46248;46249;105510;125501;125502;125503;125504;125505;125506;125507;125508;125509;125510;125511;125512;125513;125514;125515;138925;140233;140234;140235;140236;140237;210480;210481;218973;218974;218975;218976;218977;218978;218979;218980;218981;218982;218983;218984	17938;30873;35787;46248;105510;125515;138925;140233;210480;218979							Q1KMD3	TRUE	10	-1.40907	1.34799	-0.0305419	0.988626	0.96376	-1.66978	1.08728	-0.291253	0.848788	0.665485	-1.70032	1.05673	-0.321794	0.849815	0.633033	-1.32198	1.43508	0.0565503	0.971931	0.932959	-1.72633	1.03073	-0.347803	0.765271	0.605978	-1.75687	1.00018	-0.378345	0.746505	0.574932	FALSE	FALSE	FALSE	FALSE	FALSE	FALSE	FALSE
HP1BP3	18.9354	18.6979	20.1235	20.6606	20.6424	20.683	21.0104	18.59	19.0691	18.9087	19.58	18.6223	19.8416	20.7804	18.5295	20.6744	20.8287	18.6322	18.0276	18.9371	18.0996	20.6532	19.796	19.1376	Q5SSJ5	Q5SSJ5	6	6	6	Heterochromatin protein 1-binding protein 3	HP1BP3	sp|Q5SSJ5|HP1B3_HUMAN Heterochromatin protein 1-binding protein 3 OS=Homo sapiens OX=9606 GN=HP1BP3 PE=1 SV=1	1	6	6	6	1	1	1	5	3	3	1	1	1	2	2	0	1	0	0	1	1	1	1	0	2	2	0	1	1	1	1	5	3	3	1	1	1	2	2	0	1	0	0	1	1	1	1	0	2	2	0	1	1	1	1	5	3	3	1	1	1	2	2	0	1	0	0	1	1	1	1	0	2	2	0	1	19.3	19.3	19.3	61.206	553	553	1.82	6	28	0	8.0085	By MS/MS	By MS/MS	By MS/MS	By MS/MS	By MS/MS	By MS/MS	By MS/MS	By MS/MS	By matching	By MS/MS	By MS/MS		By MS/MS			By MS/MS	By matching	By matching	By MS/MS		By MS/MS	By MS/MS		By MS/MS	7.4	7.4	2.7	18.1	14.1	14.1	7.4	7.4	4	11.4	11.4	0	7.4	0	0	7.4	4	4	7.4	0	8.7	9.4	0	7.4	32328000	1190500	1247100	278370	3067600	1292900	3183600	1535400	1858500	237870	1457200	3036000	0	2780500	0	0	1010400	286070	212100	285080	0	3628600	2978100	0	2762100	1	1	1	4	2	2	2	2	0	1	3	0	3	0	0	1	0	0	1	0	3	1	0	1	29				1590	3197;4028;6070;6243;9816;10472	True;True;True;True;True;True	3383;4275;6466;6650;10470;11165	43620;55830;55831;55832;55833;85079;85080;85081;85082;85083;85084;85085;85086;85087;85088;85089;85090;85091;85092;85093;85094;85095;85096;88041;88042;133756;133757;133758;133759;133760;143306;143307;143308;143309	56386;72142;110537;110538;110539;110540;110541;110542;110543;110544;110545;110546;110547;110548;110549;110550;110551;110552;110553;110554;110555;110556;110557;110558;115260;115261;170341;170342;182966;182967	56386;72142;110554;115260;170341;182967			162;282			51;55	Q5SSJ5	TRUE	16	-1.05211	1.20408	0.0759856	0.954743	0.890155	-1.78848	0.467706	-0.660389	0.526717	0.237548	-1.7125	0.543692	-0.584403	0.617964	0.294243	-0.939877	1.31631	0.188218	0.860138	0.732572	-1.9767	0.279488	-0.848606	0.288221	0.132987	-1.90072	0.355474	-0.772621	0.358294	0.169478	FALSE	FALSE	FALSE	FALSE	FALSE	FALSE	FALSE
HPRT1	20.7617	20.807	20.8435	21.2951	21.2428	21.2702	21.0213	20.8207	20.2077	19.8573	20.6838	19.3229	18.3134	19.935	20.9746	21.0872	20.97	20.9642	20.1306	19.2676	20.6743	20.3188	20.0528	19.5318	P00492	P00492	4	4	4	Hypoxanthine-guanine phosphoribosyltransferase	HPRT1	sp|P00492|HPRT_HUMAN Hypoxanthine-guanine phosphoribosyltransferase OS=Homo sapiens OX=9606 GN=HPRT1 PE=1 SV=2	1	4	4	4	2	2	2	2	2	2	1	3	2	2	2	2	2	2	1	1	2	1	3	2	2	3	1	1	2	2	2	2	2	2	1	3	2	2	2	2	2	2	1	1	2	1	3	2	2	3	1	1	2	2	2	2	2	2	1	3	2	2	2	2	2	2	1	1	2	1	3	2	2	3	1	1	30.3	30.3	30.3	24.579	218	218	1.37	38	22	0	14.895	By MS/MS	By MS/MS	By MS/MS	By MS/MS	By MS/MS	By MS/MS	By MS/MS	By MS/MS	By MS/MS	By MS/MS	By MS/MS	By MS/MS	By MS/MS	By MS/MS	By MS/MS	By MS/MS	By MS/MS	By MS/MS	By MS/MS	By MS/MS	By MS/MS	By MS/MS	By MS/MS	By MS/MS	19.7	19.7	19.7	19.7	19.7	19.7	6	25.7	19.7	19.7	19.7	19.7	19.7	19.7	6	6	19.7	13.8	25.7	19.7	10.6	24.3	6	6	44271000	2229500	1726200	3263200	5024900	3948200	2930900	1025800	1065300	2669200	2082100	2660100	2238400	2093400	1144200	1320200	565310	1622200	972800	1232500	583000	812220	1561700	718840	780930	2	2	4	3	6	3	2	2	4	2	3	4	4	2	2	1	2	1	2	1	2	3	2	1	60				364	3426;8212;9689;11406	True;True;True;True	3633;8768;10338;12149	46629;46630;115145;115146;115147;115148;115149;115150;115151;115152;115153;115154;115155;115156;115157;115158;115159;115160;115161;115162;115163;115164;115165;115166;115167;115168;115169;115170;115171;132265;132266;132267;132268;132269;132270;132271;132272;132273;132274;132275;132276;132277;132278;132279;132280;132281;132282;132283;132284;132285;132286;132287;132288;132289;132290;132291;132292;156433;156434;156435	60050;60051;148789;148790;148791;148792;148793;148794;148795;148796;148797;148798;148799;148800;148801;148802;148803;148804;148805;148806;148807;148808;148809;148810;148811;148812;148813;148814;148815;148816;148817;148818;148819;148820;148821;168638;168639;168640;168641;168642;168643;168644;168645;168646;168647;168648;168649;168650;168651;168652;168653;168654;168655;168656;168657;168658;168659;168660;168661;201085;201086;201087	60050;148808;168657;201086							P00492	TRUE	7	-0.14998	1.47532	0.662669	0.381593	0.104913	-1.53042	0.0948757	-0.717773	0.313433	0.0805527	-0.867753	0.757545	-0.0551041	0.96368	0.889426	-0.48968	1.13562	0.322969	0.644049	0.418594	-1.85339	-0.228094	-1.04074	0.0596839	0.0144422	-1.19072	0.434575	-0.378073	0.555016	0.345045	FALSE	FALSE	FALSE	FALSE	FALSE	FALSE	FALSE
HSD17B10	23.2743	23.3427	22.8485	23.2772	22.9805	22.834	22.8379	22.8464	22.9447	22.7533	23.0261	22.7432	22.7323	23.0776	22.8922	22.8134	22.8615	23.0735	22.171	22.2544	22.7682	22.9382	23.0751	22.9833	Q99714	Q99714	12	12	12	3-hydroxyacyl-CoA dehydrogenase type-2	HSD17B10	sp|Q99714|HCD2_HUMAN 3-hydroxyacyl-CoA dehydrogenase type-2 OS=Homo sapiens OX=9606 GN=HSD17B10 PE=1 SV=3	1	12	12	12	9	7	10	8	10	8	7	6	8	8	9	8	11	4	4	4	6	8	4	5	5	5	4	6	9	7	10	8	10	8	7	6	8	8	9	8	11	4	4	4	6	8	4	5	5	5	4	6	9	7	10	8	10	8	7	6	8	8	9	8	11	4	4	4	6	8	4	5	5	5	4	6	70.5	70.5	70.5	26.923	261	261	1.38	149	91	0	139.61	By MS/MS	By MS/MS	By MS/MS	By MS/MS	By MS/MS	By MS/MS	By MS/MS	By MS/MS	By MS/MS	By MS/MS	By MS/MS	By MS/MS	By MS/MS	By MS/MS	By MS/MS	By MS/MS	By MS/MS	By MS/MS	By MS/MS	By MS/MS	By MS/MS	By MS/MS	By MS/MS	By MS/MS	62.8	57.1	70.1	57.1	70.5	59.4	55.2	45.2	57.1	59	59.4	59.4	70.5	32.2	30.3	30.3	41.4	60.5	30.3	34.1	39.8	36	26.8	41.8	207090000	11196000	10061000	17041000	9345700	13886000	12197000	8285600	6253200	9674200	9353800	14065000	10714000	11429000	5098600	6857700	3812400	7665800	6168500	4073800	3543800	7077900	9005900	4374800	5909800	14	14	16	12	17	16	10	10	12	11	14	12	12	5	8	6	9	7	5	6	9	10	6	9	250				2008	4274;4608;5873;6360;6419;6420;7077;7078;11135;11183;11498;11613	True;True;True;True;True;True;True;True;True;True;True;True	4533;4885;4886;6252;6773;6839;6840;7528;7529;11858;11914;12249;12368;12369	59371;59372;59373;59374;59375;59376;59377;59378;59379;59380;59381;59382;59383;59384;59385;59386;59387;59388;59389;63833;63834;63835;63836;63837;63838;63839;63840;63841;63842;63843;63844;63845;63846;63847;63848;63849;63850;63851;63852;63853;63854;63855;63856;63857;63858;63859;63860;63861;63862;63863;63864;63865;63866;63867;63868;63869;63870;82437;82438;82439;82440;82441;82442;82443;89809;89810;89811;89812;89813;89814;89815;89816;89817;89818;89819;89820;90954;90955;90956;90957;90958;90959;90960;90961;90962;90963;90964;90965;90966;90967;90968;90969;90970;90971;90972;90973;90974;90975;90976;90977;90978;90979;90980;90981;90982;90983;90984;90985;90986;90987;90988;99560;99561;99562;99563;99564;99565;99566;99567;99568;99569;99570;99571;99572;99573;99574;99575;99576;99577;99578;99579;99580;99581;99582;99583;99584;99585;99586;99587;99588;99589;99590;99591;99592;99593;99594;99595;99596;99597;99598;99599;99600;99601;99602;99603;99604;99605;99606;99607;99608;99609;152788;152789;152790;152791;152792;152793;152794;152795;152796;152797;152798;152799;152800;152801;153505;153506;153507;153508;153509;153510;158062;158063;158064;158065;158066;158067;158068;158069;158070;158071;158072;158073;159462;159463;159464;159465;159466;159467;159468;159469;159470;159471;159472;159473;159474;159475;159476;159477;159478;159479;159480;159481;159482;159483;159484;159485;159486;159487;159488;159489;159490;159491;159492;159493;159494;159495;159496;159497;159498;159499;159500;159501;159502;159503;159504;159505;159506;159507;159508	76778;76779;76780;76781;76782;76783;76784;76785;76786;76787;76788;76789;76790;76791;76792;76793;76794;76795;76796;76797;76798;76799;76800;76801;76802;76803;76804;76805;76806;76807;82357;82358;82359;82360;82361;82362;82363;82364;82365;82366;82367;82368;82369;82370;82371;82372;82373;82374;82375;82376;82377;82378;82379;82380;82381;82382;82383;82384;82385;82386;82387;82388;107233;107234;107235;107236;117447;117448;117449;117450;117451;117452;117453;117454;117455;117456;117457;117458;117459;117460;117461;117462;117463;118998;118999;119000;119001;119002;119003;119004;119005;119006;119007;119008;119009;119010;119011;119012;119013;119014;119015;119016;119017;119018;119019;119020;129520;129521;129522;129523;129524;129525;129526;129527;129528;129529;129530;129531;129532;129533;129534;129535;129536;129537;129538;129539;129540;129541;129542;129543;129544;129545;129546;129547;129548;129549;129550;129551;129552;129553;129554;129555;129556;129557;129558;129559;129560;129561;129562;129563;129564;129565;129566;129567;129568;129569;129570;129571;129572;129573;129574;129575;129576;129577;129578;129579;195792;195793;195794;195795;195796;195797;195798;195799;195800;195801;195802;195803;195804;195805;195806;196724;196725;196726;196727;196728;203564;203565;203566;203567;203568;203569;203570;203571;203572;203573;205171;205172;205173;205174;205175;205176;205177;205178;205179;205180;205181;205182;205183;205184;205185;205186;205187;205188;205189;205190;205191;205192;205193;205194;205195;205196;205197;205198;205199;205200;205201;205202;205203;205204;205205;205206;205207;205208;205209;205210;205211;205212;205213;205214;205215;205216;205217;205218;205219;205220;205221;205222;205223;205224;205225;205226;205227;205228;205229;205230;205231;205232;205233;205234	76780;82375;107234;117463;119008;119016;129526;129579;195794;196728;203567;205220		428			194		Q99714	FALSE	0	-0.129863	0.498784	0.18446	0.549597	0.236427	-0.548608	0.0800392	-0.234284	0.393151	0.136393	-0.364147	0.264499	-0.0498238	0.908352	0.745423	-0.154114	0.474533	0.160209	0.54876	0.301898	-0.708817	-0.0801701	-0.394493	0.0652931	0.0162525	-0.524356	0.10429	-0.210033	0.374147	0.179662	FALSE	FALSE	FALSE	FALSE	FALSE	FALSE	FALSE
HSD17B12	18.4386	18.8048	19.256	17.363	20.0501	18.4793	19.1145	19.6725	18.5716	19.6262	19.9847	18.8258	18.4884	19.3572	18.5213	19.193	18.0813	18.0552	18.7925	18.9775	19.5524	19.7408	18.3587	18.9423	Q53GQ0	Q53GQ0	6	6	6	Very-long-chain 3-oxoacyl-CoA reductase	HSD17B12	sp|Q53GQ0|DHB12_HUMAN Very-long-chain 3-oxoacyl-CoA reductase OS=Homo sapiens OX=9606 GN=HSD17B12 PE=1 SV=2	1	6	6	6	2	2	3	1	2	1	1	1	1	0	1	1	2	1	1	1	3	1	1	2	2	1	2	2	2	2	3	1	2	1	1	1	1	0	1	1	2	1	1	1	3	1	1	2	2	1	2	2	2	2	3	1	2	1	1	1	1	0	1	1	2	1	1	1	3	1	1	2	2	1	2	2	29.5	29.5	29.5	34.324	312	312	1.5	18	18	0	20.697	By MS/MS	By MS/MS	By MS/MS	By MS/MS	By MS/MS	By MS/MS	By MS/MS	By matching	By MS/MS		By MS/MS	By matching	By MS/MS	By matching	By matching	By matching	By MS/MS	By MS/MS	By MS/MS	By MS/MS	By MS/MS	By MS/MS	By MS/MS	By MS/MS	12.8	12.8	12.2	4.8	8.7	4.8	3.8	4.8	3.8	0	8	4.8	8.7	4.8	4.8	4.8	17.6	4.8	4.8	8.7	8.7	4.8	9.3	8.7	13964000	1106600	1669400	1497600	198670	1952800	263840	132030	67555	244610	0	575920	142940	556820	311220	182480	110270	1593900	601970	0	375270	1275900	389160	316560	398760	2	2	3	1	2	1	0	0	1	0	1	0	0	0	0	0	3	1	1	1	1	1	2	1	24				1570	3822;4601;7339;7497;10346;10433	True;True;True;True;True;True	4057;4878;7833;8013;11030;11122	52779;52780;52781;52782;63701;63702;63703;63704;103168;105402;105403;105404;105405;105406;105407;105408;105409;141240;141241;141242;141243;141244;141245;141246;141247;141248;141249;141250;141251;141252;141253;141254;141255;141256;141257;142717	68087;68088;68089;68090;82242;82243;82244;82245;82246;134313;137070;137071;137072;137073;137074;137075;137076;137077;179961;179962;179963;179964;179965;179966;179967;179968;179969;179970;182137	68088;82243;134313;137071;179966;182137							Q53GQ0	TRUE	18	-0.637151	0.868951	0.1159	0.91917	0.752555	-0.185787	1.32031	0.567264	0.389663	0.132479	-0.069887	1.43621	0.683164	0.323328	0.0732078	-0.51453	0.991572	0.238521	0.717531	0.518004	-0.424308	1.08179	0.328743	0.571204	0.375023	-0.308408	1.19769	0.444643	0.439661	0.233651	FALSE	FALSE	FALSE	FALSE	FALSE	FALSE	FALSE
HSD17B4	20.0564	18.9404	19.8081	20.1371	20.4138	19.6752	20.6185	20.1099	19.9416	19.0856	19.9097	20.2084	20.5708	19.2686	20.2098	20.3386	19.9762	20.3712	20.8784	20.4569	21.4602	20.3431	20.5059	20.3342	P51659	P51659	8	8	8	Peroxisomal multifunctional enzyme type 2;(3R)-hydroxyacyl-CoA dehydrogenase;Enoyl-CoA hydratase 2	HSD17B4	sp|P51659|DHB4_HUMAN Peroxisomal multifunctional enzyme type 2 OS=Homo sapiens OX=9606 GN=HSD17B4 PE=1 SV=3	1	8	8	8	2	2	3	3	3	3	2	1	3	3	3	3	4	2	0	1	2	1	6	2	4	4	2	2	2	2	3	3	3	3	2	1	3	3	3	3	4	2	0	1	2	1	6	2	4	4	2	2	2	2	3	3	3	3	2	1	3	3	3	3	4	2	0	1	2	1	6	2	4	4	2	2	21.5	21.5	21.5	79.685	736	736	1.45	37	30	0	25.483	By MS/MS	By MS/MS	By MS/MS	By MS/MS	By MS/MS	By MS/MS	By MS/MS	By MS/MS	By MS/MS	By MS/MS	By MS/MS	By MS/MS	By MS/MS	By MS/MS		By MS/MS	By MS/MS	By MS/MS	By MS/MS	By MS/MS	By MS/MS	By MS/MS	By MS/MS	By MS/MS	3.9	4.2	7.6	8.8	7.6	9.1	5.2	1.9	8.8	7.6	7.6	7.6	10.7	5.3	0	1.9	3.9	2	15.8	3.5	11.1	11.1	5.6	5.6	32781000	1108500	776900	1336600	1421900	1691200	2127900	982490	345120	1528600	1118600	1260600	1157000	2077000	596500	0	260990	692080	454300	3271400	810960	4605800	2502300	1345300	1309200	1	1	2	2	2	2	2	0	2	2	2	2	1	1	0	0	1	1	5	0	4	3	1	1	38				993	3837;4951;5173;5967;6410;6891;11111;11704	True;True;True;True;True;True;True;True	4076;5254;5491;6357;6830;7334;11834;12470	53050;53051;53052;53053;53054;53055;53056;53057;53058;53059;53060;53061;53062;53063;53064;53065;53066;53067;53068;53069;53070;69068;69069;72333;72334;72335;72336;72337;83714;83715;90838;90839;90840;90841;90842;90843;90844;90845;90846;90847;90848;90849;90850;90851;90852;90853;96915;96916;152482;152483;152484;152485;152486;152487;152488;152489;152490;152491;152492;152493;152494;152495;152496;152497;161073;161074;161075	68639;68640;68641;68642;68643;68644;68645;68646;68647;68648;68649;68650;68651;68652;68653;68654;68655;89776;89777;93883;93884;93885;93886;93887;108793;118903;118904;118905;118906;118907;118908;118909;118910;118911;118912;118913;118914;118915;118916;126173;195284;195285;195286;195287;195288;195289;195290;195291;195292;195293;195294;195295;195296;195297;207987;207988;207989	68653;89777;93884;108793;118903;126173;195287;207989							P51659	TRUE	5	-0.852287	0.284226	-0.28403	0.631567	0.311128	-0.427789	0.708724	0.140468	0.812503	0.61325	-0.711819	0.424694	-0.143563	0.83112	0.6055	-1.2524	-0.115888	-0.684144	0.113653	0.020518	0.256356	1.39287	0.824612	0.0321039	0.00645976	-0.027675	1.10884	0.540581	0.192803	0.0612019	FALSE	FALSE	FALSE	FALSE	FALSE	FALSE	FALSE
HSP90AA1	26.9652	26.8889	27.0708	27.0586	27.1453	27.1436	26.6769	26.6118	26.914	26.9514	26.6657	26.7886	26.6125	26.5591	26.8979	26.9395	26.974	27.0116	27.1425	26.8927	26.7653	26.9997	26.8173	26.7396	P07900;Q14568;Q58FG0	P07900	34;5;3	24;1;2	24;1;2	Heat shock protein HSP 90-alpha	HSP90AA1	sp|P07900|HS90A_HUMAN Heat shock protein HSP 90-alpha OS=Homo sapiens OX=9606 GN=HSP90AA1 PE=1 SV=5	3	34	24	24	31	29	25	22	23	24	21	20	27	26	27	26	26	20	17	16	21	14	19	19	25	22	18	21	22	20	18	14	15	17	14	13	20	18	19	19	18	12	10	9	12	9	11	11	18	15	11	13	22	20	18	14	15	17	14	13	20	18	19	19	18	12	10	9	12	9	11	11	18	15	11	13	57	40.4	40.4	84.659	732	732;343;334	1.47	330	293	0	323.31	By MS/MS	By MS/MS	By MS/MS	By MS/MS	By MS/MS	By MS/MS	By MS/MS	By MS/MS	By MS/MS	By MS/MS	By MS/MS	By MS/MS	By MS/MS	By MS/MS	By MS/MS	By MS/MS	By MS/MS	By MS/MS	By MS/MS	By MS/MS	By MS/MS	By MS/MS	By MS/MS	By MS/MS	54.6	52.5	49.2	44	43	47.3	45.8	41.5	51.4	51.4	53.3	51.6	49.5	39.8	32.7	30.9	41.3	28.6	36.2	38	48	43.3	36.7	45.9	3658900000	153020000	106690000	158340000	153670000	167200000	236630000	212970000	92982000	177300000	138730000	154640000	117170000	160970000	111110000	173300000	141740000	64249000	41385000	171760000	168750000	219270000	213690000	181380000	141960000	69	43	60	44	46	47	35	25	48	41	60	44	45	34	27	20	32	32	29	26	44	43	26	32	952				447	252;1391;1924;2046;2426;2593;2816;2823;2824;3097;3098;4643;4737;4753;4774;4783;4804;4853;4854;5453;5690;6405;6406;7131;7972;8908;9034;9566;10497;11278;11418;12213;12424;12425	False;True;True;True;False;False;True;True;True;True;True;False;False;True;True;True;False;True;True;False;True;True;True;True;True;True;True;False;True;True;False;False;True;True	270;271;1489;2054;2189;2190;2581;2756;2989;2996;2997;3279;3280;3281;4924;5021;5039;5040;5062;5072;5094;5146;5147;5792;6050;6822;6823;6824;6825;7589;7590;8515;9507;9641;9642;10207;11190;12015;12016;12167;13005;13225;13226	3643;3644;3645;3646;3647;3648;3649;3650;3651;3652;3653;3654;3655;3656;3657;3658;3659;3660;3661;3662;3663;3664;3665;3666;3667;3668;3669;3670;3671;3672;3673;3674;3675;20137;20138;27200;27201;27202;27203;27204;27205;27206;27207;27208;27209;27210;27211;29435;29436;29437;29438;29439;29440;29441;29442;29443;29444;29445;29446;29447;33974;33975;36154;36155;36156;36157;36158;36159;36160;36161;36162;36163;36164;36165;36166;36167;36168;36169;36170;36171;36172;36173;36174;36175;36176;36177;36178;36179;39254;39255;39256;39257;39258;39259;39260;39261;39262;39263;39264;39265;39266;39320;39321;39322;39323;39324;39325;39326;39327;39328;39329;39330;39331;39332;39333;39334;39335;39336;39337;39338;39339;39340;39341;39342;39343;42546;42547;42548;42549;42550;42551;42552;42553;42554;42555;42556;42557;42558;42559;42560;42561;42562;42563;42564;42565;42566;42567;42568;42569;42570;42571;42572;42573;42574;42575;42576;42577;42578;42579;42580;42581;42582;42583;42584;42585;42586;42587;42588;64447;64448;64449;64450;64451;64452;64453;64454;64455;64456;64457;64458;64459;64460;64461;64462;64463;64464;64465;64466;64467;64468;64469;64470;64471;64472;64473;64474;64475;64476;64477;64478;64479;64480;64481;64482;64483;64484;64485;64486;64487;64488;64489;64490;64491;64492;65733;65734;65735;65736;65737;65738;65739;65740;65741;65742;65743;65744;65745;65746;65747;65748;65749;65750;65751;65752;65753;65754;65755;65756;65757;65758;65759;65760;65761;65762;65763;65764;65765;65766;65767;65768;65769;65770;65771;65772;65773;65774;65775;65776;65777;65778;65779;65780;65781;65782;65783;65784;65785;65786;65787;65788;65789;65790;65791;65792;65793;65794;65795;65796;65797;65979;65980;65981;65982;65983;65984;65985;65986;65987;65988;65989;65990;65991;65992;65993;65994;65995;65996;65997;65998;65999;66000;66001;66002;66003;66004;66005;66006;66007;66008;66009;66010;66011;66012;66234;66235;66236;66237;66238;66239;66240;66241;66242;66243;66244;66245;66246;66247;66248;66249;66250;66251;66252;66253;66254;66255;66358;66359;66360;66361;66362;66363;66364;66365;66599;66600;66601;66602;66603;66604;66605;66606;66607;66608;66609;66610;66611;66612;66613;66614;66615;66616;66617;66618;66619;66620;66621;66622;66623;66624;66625;66626;66627;66628;66629;66630;66631;66632;66633;66634;66635;66636;66637;66638;66639;66640;66641;66642;66643;66644;66645;66646;66647;66648;66649;66650;66651;66652;66653;66654;66655;66656;66657;66658;66659;66660;66661;66662;66663;66664;66665;66666;66667;66668;66669;66670;66671;66672;66673;66674;66675;66676;66677;66678;66679;66680;66681;66682;66683;66684;66685;66686;66687;66688;66689;66690;66691;66692;66693;66694;66695;66696;66697;66698;66699;66700;66701;66702;66703;66704;66705;66706;66707;66708;66709;66710;66711;66712;66713;66714;66715;66716;66717;66718;66719;66720;66721;66722;66723;66724;66725;66726;66727;66728;66729;66730;66731;66732;66733;66734;66735;66736;66737;66738;66739;66740;66741;66742;66743;66744;66745;66746;66747;66748;66749;66750;66751;66752;66753;66754;66755;66756;66757;66758;66759;66760;66761;66762;66763;66764;66765;66766;66767;66768;66769;66770;66771;66772;66773;66774;66775;66776;66777;66778;66779;66780;66781;66782;66783;66784;66785;66786;66787;66788;66789;66790;66791;66792;66793;66794;67354;67355;67356;67357;67358;67359;67360;67361;67362;67363;67364;67365;67366;67367;67368;67369;67370;67371;67372;67373;67374;67375;67376;67377;67378;67379;67380;67381;67382;67383;67384;67385;67386;67387;67388;67389;67390;67391;67392;67393;67394;67395;67396;76467;76468;76469;76470;76471;76472;76473;79953;79954;79955;79956;79957;79958;79959;90640;90641;90642;90643;90644;90645;90646;90647;90648;90649;90650;90651;90652;90653;90654;90655;90656;90657;90658;90659;90660;90661;90662;90663;90664;90665;90666;90667;90668;90669;90670;90671;90672;90673;90674;90675;90676;90677;90678;90679;90680;90681;90682;90683;90684;90685;90686;90687;90688;90689;90690;90691;90692;90693;90694;90695;90696;90697;90698;90699;90700;90701;90702;90703;90704;90705;90706;90707;90708;90709;90710;90711;90712;90713;90714;90715;90716;90717;90718;90719;90720;90721;90722;90723;90724;90725;90726;90727;90728;90729;90730;90731;90732;90733;90734;90735;90736;90737;90738;90739;90740;90741;90742;90743;90744;90745;90746;90747;90748;90749;90750;90751;90752;90753;90754;90755;90756;90757;100638;100639;100640;100641;100642;100643;100644;100645;100646;100647;100648;100649;100650;100651;100652;100653;100654;100655;100656;100657;100658;100659;100660;100661;100662;100663;100664;100665;100666;100667;100668;100669;100670;100671;100672;112101;112102;112103;112104;112105;112106;112107;112108;112109;112110;112111;112112;112113;112114;112115;112116;112117;112118;112119;112120;112121;112122;112123;112124;112125;112126;112127;112128;112129;112130;112131;112132;112133;112134;112135;112136;112137;112138;112139;112140;123031;123032;123033;123034;123035;123036;123037;123038;123039;123040;123041;123042;123043;123044;123045;123046;123047;123048;123049;123050;124377;124378;124379;124380;124381;124382;124383;124384;124385;124386;124387;124388;124389;124390;130691;130692;130693;130694;130695;130696;130697;130698;130699;130700;130701;130702;130703;130704;130705;130706;130707;130708;130709;130710;130711;130712;130713;130714;130715;130716;130717;130718;130719;130720;130721;130722;130723;143618;143619;143620;143621;143622;143623;154757;154758;154759;154760;154761;154762;154763;154764;154765;154766;154767;154768;154769;154770;154771;154772;154773;154774;154775;154776;154777;154778;154779;154780;154781;154782;154783;154784;154785;154786;154787;154788;154789;154790;154791;154792;154793;154794;154795;154796;154797;154798;154799;154800;154801;154802;154803;154804;154805;154806;154807;154808;154809;154810;154811;154812;154813;154814;154815;154816;154817;154818;154819;154820;154821;154822;154823;154824;156987;156988;156989;156990;156991;156992;156993;156994;156995;156996;156997;156998;156999;157000;157001;157002;157003;157004;157005;157006;157007;157008;157009;157010;157011;157012;157013;157014;157015;157016;157017;157018;157019;157020;157021;157022;157023;157024;157025;157026;157027;157028;157029;157030;157031;157032;157033;157034;157035;157036;157037;157038;157039;157040;157041;157042;157043;157044;157045;157046;157047;157048;157049;157050;157051;157052;157053;157054;157055;168217;168218;168219;168220;168221;168222;168223;168224;168225;168226;168227;171081;171082;171083;171084;171085;171086;171087;171088;171089;171090;171091;171092;171093;171094;171095;171096;171097;171098;171099;171100;171101;171102;171103;171104;171105;171106;171107;171108;171109;171110;171111;171112;171113;171114;171115;171116;171117;171118;171119;171120;171121;171122;171123;171124;171125;171126;171127;171128;171129;171130;171131;171132;171133;171134;171135;171136;171137;171138;171139;171140;171141;171142;171143;171144;171145;171146;171147;171148;171149;171150;171151;171152;171153;171154;171155;171156;171157;171158;171159;171160;171161;171162;171163;171164;171165;171166;171167;171168;171169;171170;171171;171172;171173;171174;171175;171176;171177;171178;171179;171180;171181	5005;5006;5007;5008;5009;5010;5011;5012;5013;5014;5015;5016;5017;5018;5019;5020;5021;5022;5023;5024;5025;5026;5027;5028;5029;5030;5031;5032;5033;5034;5035;5036;27523;36223;36224;36225;36226;36227;36228;36229;36230;36231;36232;36233;36234;36235;36236;36237;36238;36239;36240;36241;36242;36243;36244;36245;36246;36247;36248;36249;36250;39242;39243;39244;39245;39246;39247;39248;39249;39250;39251;39252;39253;39254;44594;44595;47694;47695;47696;47697;47698;47699;47700;47701;47702;47703;47704;47705;47706;47707;47708;47709;47710;47711;47712;47713;47714;47715;47716;47717;47718;47719;47720;47721;47722;47723;47724;47725;47726;47727;47728;47729;47730;47731;47732;51725;51726;51727;51728;51729;51730;51731;51732;51733;51734;51735;51736;51795;51796;51797;51798;51799;51800;51801;51802;51803;51804;51805;51806;51807;51808;51809;51810;51811;51812;51813;51814;51815;51816;55128;55129;55130;55131;55132;55133;55134;55135;55136;55137;55138;55139;55140;55141;55142;55143;55144;55145;55146;55147;55148;55149;55150;55151;55152;55153;55154;55155;55156;55157;55158;55159;55160;55161;55162;55163;55164;55165;55166;55167;55168;83196;83197;83198;83199;83200;83201;83202;83203;83204;83205;83206;83207;83208;83209;83210;83211;83212;83213;83214;83215;83216;83217;83218;83219;83220;83221;83222;83223;83224;83225;83226;83227;83228;83229;83230;83231;83232;83233;83234;83235;83236;83237;83238;83239;83240;83241;83242;83243;83244;83245;83246;83247;83248;83249;83250;83251;83252;83253;83254;83255;83256;83257;83258;83259;83260;83261;83262;83263;83264;83265;83266;83267;83268;83269;83270;83271;83272;83273;83274;83275;83276;83277;83278;83279;83280;83281;83282;83283;83284;83285;83286;83287;83288;83289;83290;83291;83292;83293;83294;83295;83296;83297;83298;83299;83300;83301;83302;83303;83304;83305;83306;83307;83308;83309;83310;83311;83312;83313;83314;83315;83316;83317;83318;83319;83320;83321;83322;83323;83324;83325;83326;83327;83328;83329;83330;83331;83332;83333;83334;83335;83336;83337;83338;83339;83340;83341;83342;83343;83344;83345;83346;83347;83348;83349;83350;83351;83352;83353;83354;83355;83356;83357;83358;83359;83360;83361;83362;83363;83364;83365;83366;83367;83368;83369;83370;83371;83372;83373;83374;83375;83376;83377;83378;83379;83380;83381;83382;83383;83384;83385;83386;83387;84839;84840;84841;84842;84843;84844;84845;84846;84847;84848;84849;84850;84851;84852;84853;84854;84855;84856;84857;84858;84859;84860;84861;84862;84863;84864;84865;84866;84867;84868;84869;84870;84871;84872;84873;84874;84875;84876;84877;84878;84879;84880;84881;84882;84883;84884;84885;84886;84887;84888;84889;84890;84891;84892;84893;84894;84895;84896;84897;84898;84899;84900;84901;84902;84903;84904;84905;84906;84907;84908;84909;84910;84911;84912;84913;84914;84915;84916;84917;84918;84919;84920;84921;84922;84923;84924;84925;84926;84927;84928;84929;84930;84931;84932;84933;84934;84935;84936;84937;84938;84939;84940;84941;84942;84943;84944;84945;84946;84947;84948;84949;84950;84951;84952;85338;85339;85340;85341;85342;85343;85344;85345;85346;85347;85348;85349;85350;85351;85352;85353;85354;85355;85356;85357;85358;85359;85360;85361;85362;85363;85364;85365;85366;85367;85368;85369;85370;85371;85372;85373;85374;85375;85376;85377;85378;85379;85380;85381;85382;85383;85384;85385;85386;85387;85388;85389;85390;85391;85392;85393;85394;85395;85396;85758;85759;85760;85761;85762;85763;85764;85765;85766;85767;85768;85769;85770;85771;85772;85773;85774;85775;85776;85777;85778;85977;85978;85979;85980;85981;86282;86283;86284;86285;86286;86287;86288;86289;86290;86291;86292;86293;86294;86295;86296;86297;86298;86299;86300;86301;86302;86303;86304;86305;86306;86307;86308;86309;86310;86311;86312;86313;86314;86315;86316;86317;86318;86319;86320;86321;86322;86323;86324;86325;86326;86327;86328;86329;86330;86331;86332;86333;86334;86335;86336;86337;86338;86339;86340;86341;86342;86343;86344;86345;86346;86347;86348;86349;86350;86351;86352;86353;86354;86355;86356;86357;86358;86359;86360;86361;86362;86363;86364;86365;86366;86367;86368;86369;86370;86371;86372;86373;86374;86375;86376;86377;86378;86379;86380;86381;86382;86383;86384;86385;86386;86387;86388;86389;86390;86391;86392;86393;86394;86395;86396;86397;86398;86399;86400;86401;86402;86403;86404;86405;86406;86407;86408;86409;86410;86411;86412;86413;86414;86415;86416;86417;86418;86419;86420;86421;86422;86423;86424;86425;86426;86427;86428;86429;86430;86431;86432;86433;86434;86435;86436;86437;86438;86439;86440;86441;86442;86443;86444;86445;86446;86447;86448;86449;86450;86451;86452;86453;86454;86455;86456;86457;86458;86459;86460;86461;86462;86463;86464;86465;86466;86467;86468;86469;86470;86471;86472;86473;86474;86475;86476;86477;86478;86479;86480;86481;86482;86483;86484;86485;86486;86487;86488;86489;86490;86491;86492;86493;86494;86495;86496;86497;86498;86499;86500;86501;86502;86503;86504;86505;86506;86507;86508;86509;86510;86511;86512;86513;86514;86515;86516;86517;86518;86519;86520;86521;86522;86523;86524;86525;86526;86527;86528;86529;86530;86531;86532;86533;86534;86535;86536;86537;86538;86539;86540;86541;86542;86543;86544;86545;86546;86547;86548;86549;86550;86551;86552;86553;86554;86555;86556;86557;86558;86559;86560;86561;86562;86563;86564;86565;86566;86567;86568;86569;86570;86571;86572;86573;86574;86575;86576;86577;86578;86579;86580;86581;86582;86583;86584;86585;86586;86587;86588;86589;86590;86591;86592;86593;86594;86595;86596;86597;86598;86599;86600;86601;86602;86603;86604;86605;86606;86607;86608;86609;86610;86611;86612;86613;86614;86615;86616;86617;86618;86619;86620;86621;86622;86623;86624;86625;86626;86627;86628;86629;86630;86631;86632;86633;86634;86635;86636;86637;86638;86639;86640;86641;86642;86643;86644;86645;86646;86647;86648;86649;86650;86651;86652;86653;86654;86655;86656;86657;86658;86659;86660;86661;86662;86663;86664;86665;86666;86667;86668;86669;86670;86671;86672;86673;86674;86675;86676;86677;86678;86679;86680;86681;86682;86683;86684;87389;87390;87391;87392;87393;87394;87395;87396;87397;87398;87399;87400;87401;87402;87403;87404;87405;87406;87407;87408;87409;87410;87411;87412;87413;87414;87415;87416;87417;87418;87419;87420;87421;87422;87423;87424;87425;87426;87427;87428;87429;87430;87431;87432;87433;87434;87435;87436;87437;87438;99505;99506;99507;99508;99509;99510;99511;104092;104093;104094;118549;118550;118551;118552;118553;118554;118555;118556;118557;118558;118559;118560;118561;118562;118563;118564;118565;118566;118567;118568;118569;118570;118571;118572;118573;118574;118575;118576;118577;118578;118579;118580;118581;118582;118583;118584;118585;118586;118587;118588;118589;118590;118591;118592;118593;118594;118595;118596;118597;118598;118599;118600;118601;118602;118603;118604;118605;118606;118607;118608;118609;118610;118611;118612;118613;118614;118615;118616;118617;118618;118619;118620;118621;118622;118623;118624;118625;118626;118627;118628;118629;118630;118631;118632;118633;118634;118635;118636;118637;118638;118639;118640;118641;118642;118643;118644;118645;118646;118647;118648;118649;118650;118651;118652;118653;118654;118655;118656;118657;118658;118659;118660;118661;118662;118663;118664;118665;118666;118667;118668;118669;118670;118671;118672;118673;118674;118675;118676;118677;118678;118679;118680;118681;118682;118683;118684;118685;118686;118687;118688;118689;118690;118691;118692;118693;118694;118695;118696;118697;118698;118699;118700;118701;118702;118703;118704;118705;118706;118707;118708;118709;118710;118711;118712;118713;118714;118715;118716;118717;118718;118719;118720;131072;131073;131074;131075;131076;131077;131078;131079;131080;131081;131082;131083;131084;131085;131086;131087;131088;131089;131090;131091;131092;131093;131094;131095;131096;131097;131098;131099;131100;131101;131102;131103;131104;131105;131106;131107;131108;131109;131110;131111;131112;131113;131114;131115;131116;131117;131118;131119;131120;131121;131122;131123;131124;131125;131126;131127;131128;131129;131130;131131;131132;131133;145109;145110;145111;145112;145113;145114;145115;145116;145117;145118;145119;145120;145121;145122;145123;145124;145125;145126;145127;145128;145129;145130;145131;145132;145133;145134;145135;145136;145137;145138;145139;145140;145141;145142;145143;145144;145145;145146;145147;145148;145149;145150;145151;145152;145153;145154;145155;145156;145157;145158;145159;145160;145161;145162;145163;145164;145165;145166;145167;145168;145169;145170;145171;145172;145173;145174;145175;145176;145177;145178;145179;145180;145181;145182;145183;145184;145185;145186;145187;145188;157650;157651;157652;157653;157654;157655;157656;157657;157658;157659;157660;157661;157662;157663;157664;157665;157666;157667;157668;157669;157670;157671;157672;157673;157674;157675;157676;159186;159187;159188;159189;159190;159191;159192;159193;159194;159195;159196;159197;159198;159199;166889;166890;166891;166892;166893;166894;166895;166896;166897;166898;166899;166900;166901;166902;166903;166904;166905;166906;166907;166908;166909;166910;166911;166912;166913;166914;166915;166916;166917;166918;166919;166920;166921;166922;166923;166924;166925;166926;166927;166928;166929;166930;166931;166932;166933;166934;166935;166936;166937;166938;166939;166940;166941;166942;183380;183381;183382;183383;183384;198483;198484;198485;198486;198487;198488;198489;198490;198491;198492;198493;198494;198495;198496;198497;198498;198499;198500;198501;198502;198503;198504;198505;198506;198507;198508;198509;198510;198511;198512;198513;198514;198515;198516;198517;198518;198519;198520;198521;198522;198523;198524;198525;198526;198527;198528;198529;198530;198531;198532;198533;198534;198535;198536;198537;198538;198539;198540;198541;198542;198543;198544;198545;198546;198547;198548;198549;198550;198551;198552;198553;198554;198555;198556;198557;198558;198559;198560;198561;198562;198563;198564;198565;198566;198567;198568;198569;198570;198571;198572;198573;198574;198575;198576;198577;198578;198579;198580;198581;198582;198583;198584;198585;198586;198587;198588;198589;198590;198591;198592;198593;198594;198595;198596;198597;198598;198599;198600;198601;198602;198603;198604;198605;198606;198607;198608;198609;198610;198611;198612;198613;198614;198615;198616;198617;198618;198619;198620;198621;198622;198623;198624;198625;198626;198627;198628;198629;198630;198631;198632;198633;198634;198635;198636;198637;198638;198639;198640;198641;198642;198643;198644;198645;198646;198647;198648;198649;198650;198651;198652;198653;198654;198655;198656;198657;198658;198659;198660;198661;198662;198663;198664;198665;198666;198667;198668;198669;198670;198671;202191;202192;202193;202194;202195;202196;202197;202198;202199;202200;202201;202202;202203;202204;202205;202206;202207;202208;202209;202210;202211;202212;202213;202214;202215;202216;202217;202218;202219;202220;202221;202222;202223;202224;202225;202226;202227;202228;202229;202230;202231;202232;202233;202234;202235;202236;202237;202238;202239;202240;202241;202242;202243;202244;202245;202246;202247;202248;202249;202250;202251;202252;202253;202254;202255;202256;202257;202258;202259;202260;202261;202262;202263;202264;202265;202266;202267;202268;202269;202270;202271;202272;202273;202274;202275;202276;202277;202278;202279;202280;202281;202282;202283;202284;202285;202286;202287;202288;202289;202290;202291;202292;202293;202294;202295;202296;202297;202298;202299;202300;202301;202302;202303;202304;202305;202306;202307;202308;202309;202310;202311;202312;202313;202314;202315;202316;202317;202318;202319;202320;202321;202322;202323;202324;202325;202326;202327;202328;202329;202330;202331;202332;202333;202334;202335;202336;202337;217640;217641;217642;217643;217644;217645;217646;217647;217648;221450;221451;221452;221453;221454;221455;221456;221457;221458;221459;221460;221461;221462;221463;221464;221465;221466;221467;221468;221469;221470;221471;221472;221473;221474;221475;221476;221477;221478;221479;221480;221481;221482;221483;221484;221485;221486;221487;221488;221489;221490;221491;221492;221493;221494;221495;221496;221497;221498;221499;221500;221501;221502;221503;221504;221505;221506;221507;221508;221509;221510;221511;221512;221513;221514;221515;221516;221517;221518;221519;221520;221521;221522;221523;221524;221525;221526;221527;221528;221529;221530;221531;221532;221533;221534;221535;221536;221537;221538;221539;221540;221541;221542;221543;221544;221545;221546;221547;221548;221549;221550;221551;221552;221553;221554;221555;221556;221557;221558;221559;221560;221561;221562;221563;221564;221565;221566;221567;221568;221569;221570;221571;221572;221573;221574;221575;221576;221577;221578;221579;221580;221581;221582;221583;221584;221585;221586;221587;221588;221589;221590;221591;221592;221593;221594;221595;221596;221597;221598;221599;221600;221601;221602;221603;221604;221605;221606;221607;221608;221609;221610;221611;221612;221613;221614;221615;221616;221617;221618;221619;221620;221621;221622;221623;221624	5020;27523;36244;39250;44594;47696;51728;51798;51803;55136;55167;83210;84884;85380;85762;85977;86648;87398;87432;99509;104092;118644;118713;131099;145137;157664;159187;166918;183382;198619;202263;217641;221528;221548		94;95;96;97	42		371;521;610;716	263	P07900	FALSE	0	-0.0131906	0.439093	0.212951	0.293188	0.0636631	-0.503477	-0.0511935	-0.277335	0.143837	0.0185305	-0.290526	0.161758	-0.0643841	0.817514	0.560844	-0.350931	0.101353	-0.124789	0.51637	0.264699	-0.378688	0.0735955	-0.152546	0.351761	0.175728	-0.165737	0.286547	0.0604049	0.755499	0.585135	FALSE	FALSE	FALSE	FALSE	FALSE	FALSE	FALSE
HSP90AB1	27.676	27.6344	27.71	27.6211	27.5797	27.5159	27.6942	27.4961	27.5235	27.1748	27.5677	27.3731	27.5984	27.5663	27.726	27.6417	27.696	27.7863	27.6096	27.6457	27.5271	27.7046	27.341	27.4249	P08238;Q58FF7;Q58FF6;Q58FG1	P08238	35;8;3;1	35;8;3;1	23;3;0;0	Heat shock protein HSP 90-beta	HSP90AB1	sp|P08238|HS90B_HUMAN Heat shock protein HSP 90-beta OS=Homo sapiens OX=9606 GN=HSP90AB1 PE=1 SV=4	4	35	35	23	26	23	22	21	23	21	21	19	23	22	25	24	24	17	17	18	22	16	20	19	20	18	17	19	26	23	22	21	23	21	21	19	23	22	25	24	24	17	17	18	22	16	20	19	20	18	17	19	16	13	13	11	14	12	14	11	14	13	15	16	15	8	8	10	12	10	11	10	11	10	9	10	60.2	60.2	43.2	83.263	724	724;597;505;418	1.53	567	632	0	323.31	By MS/MS	By MS/MS	By MS/MS	By MS/MS	By MS/MS	By MS/MS	By MS/MS	By MS/MS	By MS/MS	By MS/MS	By MS/MS	By MS/MS	By MS/MS	By MS/MS	By MS/MS	By MS/MS	By MS/MS	By MS/MS	By MS/MS	By MS/MS	By MS/MS	By MS/MS	By MS/MS	By MS/MS	56.5	48.2	47.7	45.4	47	42.8	45.6	41.9	46	45.9	52.1	52.6	53.2	38.3	36.5	39.1	47.9	35.4	39.8	39.8	43.8	40.1	38.4	42.3	5937500000	274970000	219300000	290200000	280520000	331590000	265400000	241780000	186640000	313930000	236010000	357260000	266730000	254760000	186360000	224540000	137430000	181990000	106780000	250070000	237350000	298450000	359650000	210960000	224790000	120	88	129	96	128	99	97	95	119	109	120	95	113	101	107	55	99	67	102	100	119	107	65	62	2392				456	252;1388;1389;1390;1927;1985;2426;2593;2820;2821;3063;4001;4643;4737;4782;4804;4977;5453;6407;6408;7124;7973;8296;8907;8938;9035;9441;9566;10498;10597;10598;11279;11418;12206;12213	True;True;True;True;True;True;True;True;True;True;True;True;True;True;True;True;True;True;True;True;True;True;True;True;True;True;True;True;True;True;True;True;True;True;True	270;271;1486;1487;1488;2057;2126;2581;2756;2993;2994;3244;4244;4245;4924;5021;5071;5094;5281;5792;6826;6827;6828;7581;7582;8516;8863;9506;9539;9643;10074;10207;11191;11297;11298;12017;12018;12167;12997;12998;13005	3643;3644;3645;3646;3647;3648;3649;3650;3651;3652;3653;3654;3655;3656;3657;3658;3659;3660;3661;3662;3663;3664;3665;3666;3667;3668;3669;3670;3671;3672;3673;3674;3675;20121;20122;20123;20124;20125;20126;20127;20128;20129;20130;20131;20132;20133;20134;20135;20136;27275;27276;27277;27278;27279;27280;27281;27282;27283;27284;27285;27286;27287;27288;27289;28473;28474;28475;28476;28477;28478;28479;28480;28481;28482;28483;28484;28485;28486;28487;28488;28489;33974;33975;36154;36155;36156;36157;36158;36159;36160;36161;36162;36163;36164;36165;36166;36167;36168;36169;36170;36171;36172;36173;36174;36175;36176;36177;36178;36179;39281;39282;39283;39284;39285;39286;39287;39288;39289;39290;39291;39292;39293;39294;39295;39296;39297;39298;39299;39300;39301;39302;39303;39304;39305;39306;39307;39308;39309;39310;39311;39312;39313;39314;39315;39316;39317;39318;42190;42191;42192;55256;55257;55258;55259;55260;55261;55262;55263;55264;55265;55266;55267;55268;55269;55270;55271;55272;55273;55274;55275;55276;55277;55278;55279;55280;55281;55282;55283;55284;55285;55286;55287;55288;55289;55290;55291;55292;55293;55294;55295;55296;55297;55298;55299;55300;55301;55302;55303;55304;55305;55306;55307;55308;55309;55310;55311;55312;55313;55314;55315;55316;55317;55318;55319;55320;55321;55322;55323;55324;55325;55326;55327;55328;55329;55330;55331;55332;55333;55334;55335;55336;55337;55338;64447;64448;64449;64450;64451;64452;64453;64454;64455;64456;64457;64458;64459;64460;64461;64462;64463;64464;64465;64466;64467;64468;64469;64470;64471;64472;64473;64474;64475;64476;64477;64478;64479;64480;64481;64482;64483;64484;64485;64486;64487;64488;64489;64490;64491;64492;65733;65734;65735;65736;65737;65738;65739;65740;65741;65742;65743;65744;65745;65746;65747;65748;65749;65750;65751;65752;65753;65754;65755;65756;65757;65758;65759;65760;65761;65762;65763;65764;65765;65766;65767;65768;65769;65770;65771;65772;65773;65774;65775;65776;65777;65778;65779;65780;65781;65782;65783;65784;65785;65786;65787;65788;65789;65790;65791;65792;65793;65794;65795;65796;65797;66349;66350;66351;66352;66353;66354;66355;66356;66357;66599;66600;66601;66602;66603;66604;66605;66606;66607;66608;66609;66610;66611;66612;66613;66614;66615;66616;66617;66618;66619;66620;66621;66622;66623;66624;66625;66626;66627;66628;66629;66630;66631;66632;66633;66634;66635;66636;66637;66638;66639;66640;66641;66642;66643;66644;66645;66646;66647;66648;66649;66650;66651;66652;66653;66654;66655;66656;66657;66658;66659;66660;66661;66662;66663;66664;66665;66666;66667;66668;66669;66670;66671;66672;66673;66674;66675;66676;66677;66678;66679;66680;66681;66682;66683;66684;66685;66686;66687;66688;66689;66690;66691;66692;66693;66694;66695;66696;66697;66698;66699;66700;66701;66702;66703;66704;66705;66706;66707;66708;66709;66710;66711;66712;66713;66714;66715;66716;66717;66718;66719;66720;66721;66722;66723;66724;66725;66726;66727;66728;66729;66730;66731;66732;66733;66734;66735;66736;66737;66738;66739;66740;66741;66742;66743;66744;66745;66746;66747;66748;66749;66750;66751;66752;66753;66754;66755;66756;66757;66758;66759;66760;66761;66762;66763;66764;66765;66766;66767;66768;66769;66770;66771;66772;66773;66774;66775;66776;66777;66778;66779;66780;66781;66782;66783;66784;66785;66786;66787;66788;66789;66790;66791;66792;66793;66794;69447;69448;69449;69450;69451;69452;69453;76467;76468;76469;76470;76471;76472;76473;90758;90759;90760;90761;90762;90763;90764;90765;90766;90767;90768;90769;90770;90771;90772;90773;90774;90775;90776;90777;90778;90779;90780;90781;90782;90783;90784;90785;90786;90787;90788;90789;90790;90791;90792;90793;90794;90795;90796;90797;90798;90799;90800;90801;90802;90803;90804;90805;90806;90807;90808;90809;90810;90811;90812;90813;90814;90815;90816;90817;90818;90819;90820;90821;90822;90823;90824;90825;90826;90827;90828;90829;90830;90831;90832;90833;90834;90835;100512;100513;100514;100515;100516;100517;100518;100519;100520;100521;100522;100523;100524;100525;100526;100527;100528;100529;100530;100531;100532;100533;100534;100535;100536;100537;100538;100539;100540;100541;100542;100543;100544;100545;100546;100547;100548;100549;100550;100551;100552;100553;100554;100555;100556;100557;112141;112142;112143;112144;112145;112146;112147;112148;112149;112150;112151;112152;112153;112154;112155;112156;112157;112158;112159;112160;112161;112162;112163;112164;112165;112166;112167;112168;112169;112170;112171;112172;112173;112174;112175;112176;116160;116161;116162;116163;116164;123009;123010;123011;123012;123013;123014;123015;123016;123017;123018;123019;123020;123021;123022;123023;123024;123025;123026;123027;123028;123029;123030;123274;123275;123276;123277;123278;123279;123280;124391;124392;124393;124394;124395;124396;124397;124398;124399;124400;124401;129283;129284;129285;130691;130692;130693;130694;130695;130696;130697;130698;130699;130700;130701;130702;130703;130704;130705;130706;130707;130708;130709;130710;130711;130712;130713;130714;130715;130716;130717;130718;130719;130720;130721;130722;130723;143624;144980;144981;144982;144983;144984;144985;144986;144987;144988;144989;144990;144991;144992;144993;144994;144995;144996;144997;144998;144999;145000;145001;145002;145003;145004;145005;145006;145007;145008;145009;145010;145011;145012;145013;145014;145015;145016;145017;145018;145019;145020;145021;145022;145023;145024;145025;145026;145027;145028;145029;145030;145031;145032;145033;145034;145035;145036;145037;145038;145039;145040;145041;145042;145043;145044;145045;145046;145047;145048;145049;145050;145051;145052;145053;145054;145055;145056;145057;145058;145059;145060;145061;145062;145063;145064;145065;145066;145067;145068;145069;145070;145071;145072;145073;145074;145075;145076;145077;145078;145079;145080;145081;145082;145083;145084;154825;154826;154827;154828;154829;154830;154831;154832;154833;154834;154835;154836;154837;154838;154839;154840;154841;154842;154843;154844;154845;154846;154847;154848;154849;154850;154851;154852;154853;154854;154855;154856;154857;154858;154859;154860;154861;154862;154863;154864;154865;154866;154867;154868;154869;154870;154871;154872;154873;154874;154875;154876;154877;154878;154879;154880;154881;154882;154883;154884;154885;154886;154887;154888;154889;154890;154891;156987;156988;156989;156990;156991;156992;156993;156994;156995;156996;156997;156998;156999;157000;157001;157002;157003;157004;157005;157006;157007;157008;157009;157010;157011;157012;157013;157014;157015;157016;157017;157018;157019;157020;157021;157022;157023;157024;157025;157026;157027;157028;157029;157030;157031;157032;157033;157034;157035;157036;157037;157038;157039;157040;157041;157042;157043;157044;157045;157046;157047;157048;157049;157050;157051;157052;157053;157054;157055;167971;167972;167973;167974;167975;167976;167977;167978;167979;167980;167981;167982;167983;167984;167985;167986;167987;167988;167989;167990;167991;167992;167993;167994;167995;167996;167997;167998;167999;168000;168001;168002;168003;168004;168005;168006;168007;168008;168009;168010;168011;168012;168013;168014;168015;168016;168017;168018;168019;168020;168021;168022;168023;168024;168025;168026;168027;168028;168029;168030;168031;168032;168033;168034;168035;168036;168037;168038;168039;168040;168041;168042;168043;168044;168045;168046;168047;168048;168049;168050;168051;168052;168053;168054;168055;168056;168057;168058;168059;168060;168061;168062;168063;168064;168065;168066;168067;168068;168069;168070;168071;168072;168073;168074;168075;168076;168077;168078;168079;168080;168081;168082;168083;168084;168085;168086;168087;168088;168089;168090;168091;168092;168093;168094;168095;168096;168097;168098;168099;168100;168101;168102;168103;168104;168105;168106;168107;168108;168109;168110;168111;168112;168217;168218;168219;168220;168221;168222;168223;168224;168225;168226;168227	5005;5006;5007;5008;5009;5010;5011;5012;5013;5014;5015;5016;5017;5018;5019;5020;5021;5022;5023;5024;5025;5026;5027;5028;5029;5030;5031;5032;5033;5034;5035;5036;27509;27510;27511;27512;27513;27514;27515;27516;27517;27518;27519;27520;27521;27522;36327;36328;36329;36330;36331;36332;36333;36334;36335;36336;36337;36338;36339;36340;36341;36342;36343;36344;36345;36346;36347;36348;36349;36350;36351;36352;36353;36354;36355;36356;36357;36358;36359;36360;36361;38108;38109;38110;38111;38112;38113;38114;38115;38116;38117;38118;38119;38120;38121;38122;38123;44594;44595;47694;47695;47696;47697;47698;47699;47700;47701;47702;47703;47704;47705;47706;47707;47708;47709;47710;47711;47712;47713;47714;47715;47716;47717;47718;47719;47720;47721;47722;47723;47724;47725;47726;47727;47728;47729;47730;47731;47732;51748;51749;51750;51751;51752;51753;51754;51755;51756;51757;51758;51759;51760;51761;51762;51763;51764;51765;51766;51767;51768;51769;51770;51771;51772;51773;51774;51775;51776;51777;51778;51779;51780;51781;51782;51783;51784;51785;51786;51787;51788;51789;51790;51791;51792;51793;54805;54806;54807;71303;71304;71305;71306;71307;71308;71309;71310;71311;71312;71313;71314;71315;71316;71317;71318;71319;71320;71321;71322;71323;71324;71325;71326;71327;71328;71329;71330;71331;71332;71333;71334;71335;71336;71337;71338;71339;71340;71341;71342;71343;71344;71345;71346;71347;71348;71349;71350;71351;71352;71353;71354;71355;71356;71357;71358;71359;71360;71361;71362;71363;71364;71365;71366;71367;71368;71369;71370;71371;71372;71373;71374;71375;71376;71377;71378;71379;71380;71381;71382;71383;71384;71385;71386;71387;71388;71389;71390;71391;71392;71393;71394;71395;71396;71397;71398;71399;71400;71401;71402;71403;71404;71405;71406;71407;71408;71409;71410;71411;71412;71413;71414;71415;71416;71417;71418;71419;71420;71421;71422;71423;71424;71425;71426;71427;71428;71429;71430;71431;71432;71433;71434;71435;71436;71437;71438;71439;71440;71441;71442;71443;71444;71445;71446;71447;71448;71449;71450;71451;71452;71453;71454;71455;71456;71457;71458;71459;71460;71461;71462;71463;71464;71465;71466;71467;71468;71469;71470;71471;71472;71473;71474;71475;71476;71477;71478;71479;71480;71481;71482;71483;71484;71485;71486;71487;71488;71489;71490;71491;71492;71493;71494;71495;71496;71497;71498;71499;83196;83197;83198;83199;83200;83201;83202;83203;83204;83205;83206;83207;83208;83209;83210;83211;83212;83213;83214;83215;83216;83217;83218;83219;83220;83221;83222;83223;83224;83225;83226;83227;83228;83229;83230;83231;83232;83233;83234;83235;83236;83237;83238;83239;83240;83241;83242;83243;83244;83245;83246;83247;83248;83249;83250;83251;83252;83253;83254;83255;83256;83257;83258;83259;83260;83261;83262;83263;83264;83265;83266;83267;83268;83269;83270;83271;83272;83273;83274;83275;83276;83277;83278;83279;83280;83281;83282;83283;83284;83285;83286;83287;83288;83289;83290;83291;83292;83293;83294;83295;83296;83297;83298;83299;83300;83301;83302;83303;83304;83305;83306;83307;83308;83309;83310;83311;83312;83313;83314;83315;83316;83317;83318;83319;83320;83321;83322;83323;83324;83325;83326;83327;83328;83329;83330;83331;83332;83333;83334;83335;83336;83337;83338;83339;83340;83341;83342;83343;83344;83345;83346;83347;83348;83349;83350;83351;83352;83353;83354;83355;83356;83357;83358;83359;83360;83361;83362;83363;83364;83365;83366;83367;83368;83369;83370;83371;83372;83373;83374;83375;83376;83377;83378;83379;83380;83381;83382;83383;83384;83385;83386;83387;84839;84840;84841;84842;84843;84844;84845;84846;84847;84848;84849;84850;84851;84852;84853;84854;84855;84856;84857;84858;84859;84860;84861;84862;84863;84864;84865;84866;84867;84868;84869;84870;84871;84872;84873;84874;84875;84876;84877;84878;84879;84880;84881;84882;84883;84884;84885;84886;84887;84888;84889;84890;84891;84892;84893;84894;84895;84896;84897;84898;84899;84900;84901;84902;84903;84904;84905;84906;84907;84908;84909;84910;84911;84912;84913;84914;84915;84916;84917;84918;84919;84920;84921;84922;84923;84924;84925;84926;84927;84928;84929;84930;84931;84932;84933;84934;84935;84936;84937;84938;84939;84940;84941;84942;84943;84944;84945;84946;84947;84948;84949;84950;84951;84952;85974;85975;85976;86282;86283;86284;86285;86286;86287;86288;86289;86290;86291;86292;86293;86294;86295;86296;86297;86298;86299;86300;86301;86302;86303;86304;86305;86306;86307;86308;86309;86310;86311;86312;86313;86314;86315;86316;86317;86318;86319;86320;86321;86322;86323;86324;86325;86326;86327;86328;86329;86330;86331;86332;86333;86334;86335;86336;86337;86338;86339;86340;86341;86342;86343;86344;86345;86346;86347;86348;86349;86350;86351;86352;86353;86354;86355;86356;86357;86358;86359;86360;86361;86362;86363;86364;86365;86366;86367;86368;86369;86370;86371;86372;86373;86374;86375;86376;86377;86378;86379;86380;86381;86382;86383;86384;86385;86386;86387;86388;86389;86390;86391;86392;86393;86394;86395;86396;86397;86398;86399;86400;86401;86402;86403;86404;86405;86406;86407;86408;86409;86410;86411;86412;86413;86414;86415;86416;86417;86418;86419;86420;86421;86422;86423;86424;86425;86426;86427;86428;86429;86430;86431;86432;86433;86434;86435;86436;86437;86438;86439;86440;86441;86442;86443;86444;86445;86446;86447;86448;86449;86450;86451;86452;86453;86454;86455;86456;86457;86458;86459;86460;86461;86462;86463;86464;86465;86466;86467;86468;86469;86470;86471;86472;86473;86474;86475;86476;86477;86478;86479;86480;86481;86482;86483;86484;86485;86486;86487;86488;86489;86490;86491;86492;86493;86494;86495;86496;86497;86498;86499;86500;86501;86502;86503;86504;86505;86506;86507;86508;86509;86510;86511;86512;86513;86514;86515;86516;86517;86518;86519;86520;86521;86522;86523;86524;86525;86526;86527;86528;86529;86530;86531;86532;86533;86534;86535;86536;86537;86538;86539;86540;86541;86542;86543;86544;86545;86546;86547;86548;86549;86550;86551;86552;86553;86554;86555;86556;86557;86558;86559;86560;86561;86562;86563;86564;86565;86566;86567;86568;86569;86570;86571;86572;86573;86574;86575;86576;86577;86578;86579;86580;86581;86582;86583;86584;86585;86586;86587;86588;86589;86590;86591;86592;86593;86594;86595;86596;86597;86598;86599;86600;86601;86602;86603;86604;86605;86606;86607;86608;86609;86610;86611;86612;86613;86614;86615;86616;86617;86618;86619;86620;86621;86622;86623;86624;86625;86626;86627;86628;86629;86630;86631;86632;86633;86634;86635;86636;86637;86638;86639;86640;86641;86642;86643;86644;86645;86646;86647;86648;86649;86650;86651;86652;86653;86654;86655;86656;86657;86658;86659;86660;86661;86662;86663;86664;86665;86666;86667;86668;86669;86670;86671;86672;86673;86674;86675;86676;86677;86678;86679;86680;86681;86682;86683;86684;90455;90456;99505;99506;99507;99508;99509;99510;99511;118721;118722;118723;118724;118725;118726;118727;118728;118729;118730;118731;118732;118733;118734;118735;118736;118737;118738;118739;118740;118741;118742;118743;118744;118745;118746;118747;118748;118749;118750;118751;118752;118753;118754;118755;118756;118757;118758;118759;118760;118761;118762;118763;118764;118765;118766;118767;118768;118769;118770;118771;118772;118773;118774;118775;118776;118777;118778;118779;118780;118781;118782;118783;118784;118785;118786;118787;118788;118789;118790;118791;118792;118793;118794;118795;118796;118797;118798;118799;118800;118801;118802;118803;118804;118805;118806;118807;118808;118809;118810;118811;118812;118813;118814;118815;118816;118817;118818;118819;118820;118821;118822;118823;118824;118825;118826;118827;118828;118829;118830;118831;118832;118833;118834;118835;118836;118837;118838;118839;118840;118841;118842;118843;118844;118845;118846;118847;118848;118849;118850;118851;118852;118853;118854;118855;118856;118857;118858;118859;118860;118861;118862;118863;118864;118865;118866;118867;118868;118869;118870;118871;118872;118873;118874;118875;118876;118877;118878;118879;118880;118881;118882;118883;118884;118885;118886;118887;118888;118889;118890;118891;118892;118893;118894;118895;118896;118897;118898;118899;118900;118901;130897;130898;130899;130900;130901;130902;130903;130904;130905;130906;130907;130908;130909;130910;130911;130912;130913;130914;130915;130916;130917;130918;130919;130920;130921;130922;130923;130924;130925;130926;130927;130928;130929;130930;130931;130932;130933;130934;130935;130936;130937;130938;130939;130940;130941;130942;130943;130944;130945;130946;130947;130948;130949;130950;130951;130952;130953;130954;130955;130956;130957;130958;130959;130960;130961;130962;130963;130964;130965;130966;130967;130968;130969;130970;130971;130972;130973;130974;130975;130976;130977;130978;130979;130980;130981;130982;130983;130984;130985;130986;130987;145189;145190;145191;145192;145193;145194;145195;145196;145197;145198;145199;145200;145201;145202;145203;145204;145205;145206;145207;145208;145209;145210;145211;145212;145213;145214;145215;145216;145217;145218;145219;145220;145221;145222;145223;145224;145225;145226;145227;145228;145229;145230;145231;145232;145233;145234;145235;145236;145237;145238;145239;145240;145241;145242;145243;145244;145245;145246;145247;145248;145249;145250;145251;145252;145253;145254;145255;145256;145257;145258;145259;145260;145261;145262;145263;145264;145265;145266;145267;145268;145269;145270;145271;145272;145273;145274;145275;145276;145277;145278;145279;145280;145281;145282;145283;145284;145285;145286;145287;145288;145289;145290;145291;145292;145293;145294;145295;145296;145297;149936;149937;149938;157610;157611;157612;157613;157614;157615;157616;157617;157618;157619;157620;157621;157622;157623;157624;157625;157626;157627;157628;157629;157630;157631;157632;157633;157634;157635;157636;157637;157638;157639;157640;157641;157642;157643;157644;157645;157646;157647;157648;157649;157941;157942;157943;157944;157945;157946;157947;159200;159201;159202;159203;159204;159205;159206;159207;159208;159209;159210;159211;159212;159213;159214;159215;159216;165290;165291;165292;165293;166889;166890;166891;166892;166893;166894;166895;166896;166897;166898;166899;166900;166901;166902;166903;166904;166905;166906;166907;166908;166909;166910;166911;166912;166913;166914;166915;166916;166917;166918;166919;166920;166921;166922;166923;166924;166925;166926;166927;166928;166929;166930;166931;166932;166933;166934;166935;166936;166937;166938;166939;166940;166941;166942;183385;185152;185153;185154;185155;185156;185157;185158;185159;185160;185161;185162;185163;185164;185165;185166;185167;185168;185169;185170;185171;185172;185173;185174;185175;185176;185177;185178;185179;185180;185181;185182;185183;185184;185185;185186;185187;185188;185189;185190;185191;185192;185193;185194;185195;185196;185197;185198;185199;185200;185201;185202;185203;185204;185205;185206;185207;185208;185209;185210;185211;185212;185213;185214;185215;185216;185217;185218;185219;185220;185221;185222;185223;185224;185225;185226;185227;185228;185229;185230;185231;185232;185233;185234;185235;185236;185237;185238;185239;185240;185241;185242;185243;185244;185245;185246;185247;185248;185249;185250;185251;185252;185253;185254;185255;185256;185257;185258;185259;185260;185261;185262;185263;185264;185265;185266;185267;185268;185269;185270;185271;185272;185273;185274;185275;185276;185277;185278;185279;185280;185281;185282;185283;185284;185285;185286;185287;185288;185289;185290;185291;185292;185293;185294;185295;185296;185297;185298;185299;185300;185301;185302;185303;185304;185305;185306;185307;185308;185309;185310;185311;185312;185313;185314;185315;185316;185317;185318;185319;185320;185321;185322;185323;185324;185325;185326;185327;185328;185329;185330;185331;185332;185333;185334;185335;185336;185337;185338;185339;185340;185341;185342;185343;185344;185345;185346;185347;185348;185349;185350;185351;185352;185353;185354;185355;185356;185357;185358;185359;185360;185361;185362;185363;185364;185365;185366;185367;185368;185369;185370;185371;185372;185373;185374;185375;185376;185377;185378;185379;185380;185381;185382;185383;185384;185385;185386;185387;185388;185389;185390;185391;185392;185393;185394;185395;185396;185397;198672;198673;198674;198675;198676;198677;198678;198679;198680;198681;198682;198683;198684;198685;198686;198687;198688;198689;198690;198691;198692;198693;198694;198695;198696;198697;198698;198699;198700;198701;198702;198703;198704;198705;198706;198707;198708;198709;198710;198711;198712;198713;198714;198715;198716;198717;198718;198719;198720;198721;198722;198723;198724;198725;198726;198727;198728;198729;198730;198731;198732;198733;198734;198735;198736;198737;198738;198739;198740;198741;198742;198743;198744;198745;198746;198747;198748;198749;198750;198751;198752;198753;198754;198755;198756;198757;198758;198759;198760;198761;198762;198763;198764;198765;198766;198767;198768;198769;198770;198771;198772;198773;198774;198775;198776;198777;198778;198779;198780;198781;198782;198783;198784;198785;198786;198787;198788;198789;198790;198791;198792;198793;198794;198795;198796;198797;198798;198799;198800;198801;198802;198803;198804;198805;198806;198807;198808;198809;198810;198811;198812;198813;198814;198815;198816;198817;198818;198819;198820;198821;198822;198823;198824;198825;198826;198827;198828;198829;198830;198831;198832;198833;198834;198835;198836;198837;198838;198839;198840;198841;198842;198843;198844;198845;198846;198847;198848;198849;198850;198851;198852;198853;198854;198855;198856;198857;198858;198859;198860;198861;198862;198863;198864;198865;198866;198867;198868;202191;202192;202193;202194;202195;202196;202197;202198;202199;202200;202201;202202;202203;202204;202205;202206;202207;202208;202209;202210;202211;202212;202213;202214;202215;202216;202217;202218;202219;202220;202221;202222;202223;202224;202225;202226;202227;202228;202229;202230;202231;202232;202233;202234;202235;202236;202237;202238;202239;202240;202241;202242;202243;202244;202245;202246;202247;202248;202249;202250;202251;202252;202253;202254;202255;202256;202257;202258;202259;202260;202261;202262;202263;202264;202265;202266;202267;202268;202269;202270;202271;202272;202273;202274;202275;202276;202277;202278;202279;202280;202281;202282;202283;202284;202285;202286;202287;202288;202289;202290;202291;202292;202293;202294;202295;202296;202297;202298;202299;202300;202301;202302;202303;202304;202305;202306;202307;202308;202309;202310;202311;202312;202313;202314;202315;202316;202317;202318;202319;202320;202321;202322;202323;202324;202325;202326;202327;202328;202329;202330;202331;202332;202333;202334;202335;202336;202337;217323;217324;217325;217326;217327;217328;217329;217330;217331;217332;217333;217334;217335;217336;217337;217338;217339;217340;217341;217342;217343;217344;217345;217346;217347;217348;217349;217350;217351;217352;217353;217354;217355;217356;217357;217358;217359;217360;217361;217362;217363;217364;217365;217366;217367;217368;217369;217370;217371;217372;217373;217374;217375;217376;217377;217378;217379;217380;217381;217382;217383;217384;217385;217386;217387;217388;217389;217390;217391;217392;217393;217394;217395;217396;217397;217398;217399;217400;217401;217402;217403;217404;217405;217406;217407;217408;217409;217410;217411;217412;217413;217414;217415;217416;217417;217418;217419;217420;217421;217422;217423;217424;217425;217426;217427;217428;217429;217430;217431;217432;217433;217434;217435;217436;217437;217438;217439;217440;217441;217442;217443;217444;217445;217446;217447;217448;217449;217450;217451;217452;217453;217454;217455;217456;217457;217458;217459;217460;217461;217462;217463;217464;217465;217466;217467;217468;217469;217470;217471;217472;217473;217474;217475;217476;217477;217478;217479;217480;217481;217482;217483;217484;217485;217486;217487;217488;217489;217490;217491;217492;217493;217494;217495;217496;217497;217498;217499;217500;217501;217502;217503;217504;217505;217506;217507;217508;217509;217510;217511;217512;217513;217514;217515;217516;217517;217518;217519;217520;217521;217522;217523;217524;217525;217526;217527;217528;217529;217530;217531;217532;217533;217534;217535;217536;217537;217538;217539;217540;217541;217542;217543;217544;217640;217641;217642;217643;217644;217645;217646;217647;217648	5020;27510;27511;27522;36357;38117;44594;47696;51753;51769;54806;71424;83210;84884;85974;86648;90455;99509;118790;118890;130910;145198;149937;157616;157946;159213;165291;166918;183385;185186;185395;198806;202263;217488;217641		101;102;103;104;105			363;466;513;602;720		P08238	FALSE	0	-0.250178	0.157606	-0.0462857	0.859554	0.642367	-0.355148	0.0526358	-0.151256	0.397249	0.138158	-0.401434	0.00635008	-0.197542	0.298887	0.0569296	-0.274471	0.133314	-0.0705786	0.692252	0.480314	-0.28457	0.123214	-0.0806777	0.613867	0.420603	-0.330856	0.0769286	-0.126963	0.409542	0.209921	FALSE	FALSE	FALSE	FALSE	FALSE	FALSE	FALSE
HSP90AB2P	20.9213	20.7899	20.3021	18.5674	20.7084	20.866	20.0535	20.6664	18.5606	18.7759	18.9679	20.5309	19.4182	18.9968	21.0503	21.278	21.2629	21.18	19.1644	18.877	21.6589	21.9934	21.7774	19.8851	Q58FF8	Q58FF8	5	2	2	Putative heat shock protein HSP 90-beta 2	HSP90AB2P	sp|Q58FF8|H90B2_HUMAN Putative heat shock protein HSP 90-beta 2 OS=Homo sapiens OX=9606 GN=HSP90AB2P PE=1 SV=2	1	5	2	2	5	5	4	4	4	4	2	2	3	3	4	4	3	3	2	1	3	1	2	2	3	3	2	3	2	2	2	1	2	2	1	1	2	1	2	2	1	1	1	0	0	0	1	1	2	2	1	1	2	2	2	1	2	2	1	1	2	1	2	2	1	1	1	0	0	0	1	1	2	2	1	1	16	4.5	4.5	44.348	381	381	1.5	23	23	0	11.961	By MS/MS	By MS/MS	By MS/MS	By MS/MS	By MS/MS	By MS/MS	By MS/MS	By MS/MS	By MS/MS	By MS/MS	By MS/MS	By MS/MS	By MS/MS	By MS/MS	By MS/MS	By matching	By matching	By matching	By MS/MS	By MS/MS	By MS/MS	By MS/MS	By MS/MS	By MS/MS	16	16	11.8	15.5	11.8	11.8	7.1	7.1	7.6	11.3	11.8	11.8	11.3	11.3	7.1	3.1	11.5	3.1	7.1	7.1	7.6	7.6	7.1	11.3	47096000	2640200	3184000	2610900	572740	2219900	2334500	1095600	508180	2711700	1616100	4778400	3002100	496550	983440	427150	0	0	0	1018100	837310	6193300	5226600	2523000	2116200	2	5	4	3	1	0	3	2	5	6	10	6	4	5	1	0	0	0	6	1	9	5	2	1	81				1577	252;4855;4856;5453;12213	False;True;True;False;False	270;271;5148;5149;5792;13005	3643;3644;3645;3646;3647;3648;3649;3650;3651;3652;3653;3654;3655;3656;3657;3658;3659;3660;3661;3662;3663;3664;3665;3666;3667;3668;3669;3670;3671;3672;3673;3674;3675;67397;67398;67399;67400;67401;67402;67403;67404;67405;67406;67407;67408;67409;67410;67411;67412;67413;67414;67415;67416;67417;67418;67419;67420;67421;67422;67423;67424;67425;67426;67427;67428;67429;67430;67431;67432;67433;67434;67435;67436;67437;67438;67439;67440;67441;67442;76467;76468;76469;76470;76471;76472;76473;168217;168218;168219;168220;168221;168222;168223;168224;168225;168226;168227	5005;5006;5007;5008;5009;5010;5011;5012;5013;5014;5015;5016;5017;5018;5019;5020;5021;5022;5023;5024;5025;5026;5027;5028;5029;5030;5031;5032;5033;5034;5035;5036;87439;87440;87441;87442;87443;87444;87445;87446;87447;87448;87449;87450;87451;87452;87453;87454;87455;87456;87457;87458;87459;87460;87461;87462;87463;87464;87465;87466;87467;87468;87469;87470;87471;87472;87473;87474;87475;87476;87477;87478;87479;87480;87481;87482;87483;87484;87485;87486;87487;87488;87489;87490;87491;87492;87493;87494;87495;87496;87497;87498;87499;87500;87501;87502;87503;87504;87505;87506;87507;87508;87509;87510;87511;87512;87513;87514;87515;87516;87517;87518;87519;87520;87521;87522;87523;87524;87525;87526;99505;99506;99507;99508;99509;99510;99511;217640;217641;217642;217643;217644;217645;217646;217647;217648	5020;87485;87518;99509;217641							Q58FF8	TRUE	11	-1.42883	1.08512	-0.171858	0.925551	0.77937	-2.02359	0.490355	-0.766618	0.512451	0.219114	-2.19545	0.318497	-0.938476	0.441908	0.135766	-2.2238	0.290142	-0.966831	0.322208	0.124915	-1.05676	1.45719	0.200213	0.853665	0.744232	-1.22862	1.28533	0.0283548	0.980969	0.963102	FALSE	FALSE	FALSE	FALSE	FALSE	FALSE	FALSE
HSP90B1	24.2027	24.4628	24.4106	24.3284	24.139	24.1569	24.1756	24.1876	24.0474	24.0377	24.2226	24.1157	24.2981	24.2612	24.3592	24.2975	24.492	24.7915	24.2647	24.361	24.197	24.3983	25.1129	24.6018	P14625	P14625	24	22	22	Endoplasmin	HSP90B1	sp|P14625|ENPL_HUMAN Endoplasmin OS=Homo sapiens OX=9606 GN=HSP90B1 PE=1 SV=1	1	24	22	22	12	12	12	14	13	11	8	10	16	14	15	12	15	9	11	10	9	8	9	8	14	13	8	8	11	11	10	12	12	9	8	9	14	13	13	11	14	8	9	9	8	7	8	7	12	12	7	7	11	11	10	12	12	9	8	9	14	13	13	11	14	8	9	9	8	7	8	7	12	12	7	7	34.4	32.6	32.6	92.468	803	803	1.49	167	162	0	323.31	By MS/MS	By MS/MS	By MS/MS	By MS/MS	By MS/MS	By MS/MS	By MS/MS	By MS/MS	By MS/MS	By MS/MS	By MS/MS	By MS/MS	By MS/MS	By MS/MS	By MS/MS	By MS/MS	By MS/MS	By MS/MS	By MS/MS	By MS/MS	By MS/MS	By MS/MS	By MS/MS	By MS/MS	29	29	26	30.3	30.3	22.8	19.3	23	29.9	24.9	30.3	26.4	30.3	16.9	19.2	19.6	17.7	20.2	18.1	16.4	25.3	24.4	13.8	14.2	601030000	24905000	23246000	37396000	27374000	30904000	28060000	14753000	15232000	31349000	28969000	45062000	39768000	27376000	12231000	16809000	11969000	14572000	10157000	23227000	10565000	29180000	37860000	42488000	17575000	20	17	21	16	17	16	12	12	18	18	23	19	20	13	16	12	16	13	13	8	15	15	14	10	374				556	934;1778;2443;2450;2487;2498;2519;2622;2820;2821;3643;4642;4672;4673;5206;5789;6500;6996;7860;10207;10304;10305;10306;12358	True;True;True;True;True;True;True;True;False;False;True;True;True;True;True;True;True;True;True;True;True;True;True;True	1004;1899;2599;2607;2647;2658;2680;2787;2993;2994;3861;4923;4953;4954;5527;6161;6925;7442;8393;10884;10885;10986;10987;10988;10989;13155	14033;14034;25543;25544;34153;34154;34155;34195;34196;34197;34198;34199;34200;34201;34202;34203;34204;34205;34206;34207;34208;34209;34210;34211;34212;34889;34890;34891;34892;34993;35187;35188;35189;35190;35191;35192;35193;35194;35195;35196;35197;35198;35199;35200;35201;35202;35203;36537;36538;36539;36540;36541;36542;36543;36544;36545;36546;36547;36548;39281;39282;39283;39284;39285;39286;39287;39288;39289;39290;39291;39292;39293;39294;39295;39296;39297;39298;39299;39300;39301;39302;39303;39304;39305;39306;39307;39308;39309;39310;39311;39312;39313;39314;39315;39316;39317;39318;49614;49615;49616;49617;49618;49619;49620;49621;49622;49623;49624;49625;49626;49627;49628;49629;49630;49631;49632;49633;49634;49635;49636;49637;49638;49639;49640;49641;49642;49643;49644;49645;49646;49647;49648;49649;49650;49651;49652;49653;49654;64405;64406;64407;64408;64409;64410;64411;64412;64413;64414;64415;64416;64417;64418;64419;64420;64421;64422;64423;64424;64425;64426;64427;64428;64429;64430;64431;64432;64433;64434;64435;64436;64437;64438;64439;64440;64441;64442;64443;64444;64445;64446;64860;64861;64862;64863;64864;64865;64866;64867;64868;64869;64870;64871;64872;64873;64874;64875;64876;64877;64878;64879;64880;64881;64882;64883;64884;64885;64886;64887;64888;64889;64890;64891;64892;64893;73199;73200;73201;73202;73203;73204;73205;73206;73207;73208;73209;73210;73211;81320;81321;81322;81323;81324;92057;92058;92059;92060;92061;92062;92063;92064;92065;92066;92067;92068;92069;92070;92071;92072;92073;92074;92075;92076;92077;92078;92079;92080;92081;92082;92083;98218;98219;98220;98221;98222;98223;98224;98225;98226;98227;98228;98229;98230;98231;98232;98233;110391;110392;110393;110394;110395;110396;110397;110398;110399;110400;110401;110402;110403;110404;110405;110406;110407;110408;139412;139413;139414;139415;139416;139417;139418;139419;139420;139421;139422;139423;139424;139425;139426;139427;139428;139429;139430;139431;139432;139433;139434;139435;139436;139437;139438;139439;139440;139441;140658;140659;140660;140661;140662;140663;140664;140665;140666;140667;140668;140669;140670;140671;140672;140673;140674;140675;140676;140677;140678;140679;140680;140681;140682;140683;170136;170137;170138;170139;170140;170141;170142;170143;170144;170145;170146;170147;170148;170149;170150;170151;170152;170153	19492;19493;34325;34326;44801;44802;44803;44844;44845;44846;44847;44848;44849;44850;44851;44852;44853;44854;44855;44856;44857;44858;44859;44860;44861;44862;46143;46144;46145;46146;46257;46502;46503;46504;46505;46506;46507;48166;48167;48168;48169;48170;48171;48172;48173;48174;48175;48176;48177;51748;51749;51750;51751;51752;51753;51754;51755;51756;51757;51758;51759;51760;51761;51762;51763;51764;51765;51766;51767;51768;51769;51770;51771;51772;51773;51774;51775;51776;51777;51778;51779;51780;51781;51782;51783;51784;51785;51786;51787;51788;51789;51790;51791;51792;51793;63757;63758;63759;63760;63761;63762;63763;63764;63765;63766;63767;63768;63769;63770;63771;63772;63773;63774;63775;63776;63777;63778;63779;63780;63781;63782;63783;63784;63785;63786;63787;63788;63789;63790;63791;63792;63793;63794;63795;63796;63797;63798;63799;63800;63801;63802;63803;63804;63805;63806;63807;63808;63809;63810;63811;63812;63813;63814;83136;83137;83138;83139;83140;83141;83142;83143;83144;83145;83146;83147;83148;83149;83150;83151;83152;83153;83154;83155;83156;83157;83158;83159;83160;83161;83162;83163;83164;83165;83166;83167;83168;83169;83170;83171;83172;83173;83174;83175;83176;83177;83178;83179;83180;83181;83182;83183;83184;83185;83186;83187;83188;83189;83190;83191;83192;83193;83194;83195;83828;83829;83830;83831;83832;83833;83834;83835;83836;83837;83838;83839;83840;83841;83842;83843;83844;83845;83846;83847;83848;83849;83850;83851;83852;83853;83854;83855;83856;83857;83858;95454;95455;95456;95457;95458;95459;95460;95461;95462;106085;106086;106087;106088;106089;106090;120280;120281;120282;120283;120284;120285;120286;120287;120288;120289;120290;120291;120292;120293;120294;120295;120296;120297;120298;120299;120300;120301;120302;120303;120304;120305;120306;120307;120308;120309;120310;120311;120312;120313;120314;120315;120316;120317;120318;120319;120320;120321;120322;120323;120324;120325;120326;120327;120328;120329;120330;120331;120332;120333;120334;120335;127572;127573;127574;127575;127576;127577;127578;127579;127580;127581;127582;127583;127584;127585;143024;143025;143026;143027;143028;143029;143030;143031;143032;143033;143034;143035;143036;143037;143038;143039;143040;143041;143042;177617;177618;177619;177620;177621;177622;177623;177624;177625;177626;177627;177628;177629;177630;177631;177632;177633;177634;177635;177636;177637;177638;177639;177640;177641;177642;177643;177644;177645;177646;177647;179270;179271;179272;179273;179274;179275;179276;179277;179278;179279;179280;179281;179282;179283;179284;179285;179286;179287;179288;179289;179290;179291;179292;220095;220096;220097;220098;220099;220100;220101;220102;220103;220104;220105;220106;220107;220108;220109;220110;220111;220112;220113;220114;220115;220116;220117;220118	19493;34326;44801;44844;46145;46257;46504;48172;51753;51769;63798;83166;83833;83849;95456;106086;120292;127574;143031;177638;179270;179272;179282;220116		171			293		P14625	FALSE	0	-0.41445	0.148066	-0.133192	0.665817	0.336662	-0.433555	0.128961	-0.152297	0.56513	0.273498	-0.566747	-0.00423077	-0.285489	0.281836	0.0469319	-0.639431	-0.0769146	-0.358173	0.0935658	0.0149316	-0.075382	0.487134	0.205876	0.305222	0.143214	-0.208574	0.353942	0.0726838	0.762968	0.597317	FALSE	FALSE	FALSE	FALSE	FALSE	FALSE	FALSE
HSPA1B	23.2378	23.1285	23.0669	22.9646	23.0406	22.9775	23.0439	23.5921	22.7553	19.1703	23.0293	23.6395	23.0691	23.0773	22.9721	22.9808	22.4002	22.3388	23.2932	23.3877	23.1536	23.0165	23.3006	23.3302	P0DMV9;P0DMV8	P0DMV9;P0DMV8	13;13	12;12	7;7	Heat shock 70 kDa protein 1B;Heat shock 70 kDa protein 1A	HSPA1B;HSPA1A	sp|P0DMV9|HS71B_HUMAN Heat shock 70 kDa protein 1B OS=Homo sapiens OX=9606 GN=HSPA1B PE=1 SV=1;sp|P0DMV8|HS71A_HUMAN Heat shock 70 kDa protein 1A OS=Homo sapiens OX=9606 GN=HSPA1A PE=1 SV=1	2	13	12	7	8	6	9	9	9	9	11	9	8	5	10	6	8	4	7	2	7	5	8	7	8	7	8	8	7	5	8	8	8	8	10	8	7	4	9	5	7	3	6	1	6	4	7	6	7	7	7	7	3	4	5	5	5	5	5	5	4	2	5	4	4	1	2	0	4	2	3	3	4	4	4	4	29.8	27.8	16.1	70.051	641	641;641	1.53	95	109	0	60.074	By MS/MS	By MS/MS	By MS/MS	By MS/MS	By MS/MS	By MS/MS	By MS/MS	By MS/MS	By MS/MS	By MS/MS	By MS/MS	By MS/MS	By MS/MS	By MS/MS	By MS/MS	By MS/MS	By MS/MS	By MS/MS	By MS/MS	By MS/MS	By MS/MS	By MS/MS	By MS/MS	By MS/MS	19.2	13.6	22.5	22.3	22.3	22.3	29.6	22.2	22.3	13.9	26.1	14	22.3	9	14.5	4.5	15.4	9.2	19.3	17	21.8	19.8	21.2	21.2	247360000	11906000	8848700	18469000	15275000	14787000	13697000	10166000	7836400	11190000	7509800	8961300	5786200	9913900	8812400	4875400	2047800	6104200	5383700	12410000	7238200	17898000	16472000	11217000	10553000	8	6	10	8	12	9	9	5	8	3	7	4	8	3	6	1	7	4	7	10	10	11	8	8	172				488	445;966;2656;2795;3405;4081;5177;7350;7565;8054;8055;8835;10867	True;True;True;True;True;True;True;True;True;True;True;True;False	482;1036;2823;2968;3612;4333;5495;7845;8082;8083;8598;8599;9433;11580	6664;6665;6666;6667;6668;6669;6670;6671;6672;6673;6674;6675;6676;6677;6678;6679;6680;6681;6682;6683;6684;6685;6686;6687;6688;6689;6690;6691;14403;14404;14405;14406;14407;14408;14409;14410;14411;36994;36995;36996;36997;36998;36999;37000;37001;37002;37003;38973;38974;38975;38976;38977;38978;38979;38980;38981;38982;38983;38984;38985;38986;38987;38988;38989;38990;46402;46403;46404;46405;46406;46407;46408;56480;56481;56482;56483;56484;56485;56486;56487;56488;72419;72420;72421;72422;72423;72424;72425;72426;72427;72428;72429;72430;72431;72432;72433;72434;72435;72436;72437;72438;72439;72440;72441;72442;72443;72444;72445;72446;72447;72448;72449;72450;72451;72452;72453;72454;72455;72456;72457;72458;72459;72460;103345;103346;103347;103348;103349;103350;103351;103352;103353;103354;103355;106397;106398;106399;106400;106401;106402;106403;106404;106405;106406;106407;106408;106409;106410;113152;113153;113154;113155;113156;113157;113158;113159;113160;113161;113162;113163;113164;113165;113166;113167;113168;113169;113170;113171;113172;113173;113174;113175;113176;113177;113178;113179;113180;113181;113182;113183;113184;113185;113186;113187;113188;113189;113190;113191;113192;113193;113194;113195;113196;113197;113198;113199;113200;121955;121956;121957;121958;121959;121960;121961;148922;148923;148924;148925;148926;148927;148928;148929;148930;148931;148932;148933;148934;148935;148936;148937;148938;148939;148940;148941;148942;148943;148944;148945;148946;148947;148948;148949;148950;148951;148952;148953;148954;148955;148956;148957;148958;148959;148960;148961;148962	9047;9048;9049;9050;9051;9052;9053;9054;9055;9056;9057;9058;9059;9060;9061;9062;9063;9064;9065;9066;9067;9068;9069;9070;19961;19962;19963;19964;19965;19966;19967;48785;48786;48787;48788;51433;51434;51435;51436;51437;51438;51439;51440;51441;51442;51443;51444;51445;51446;51447;51448;51449;51450;51451;51452;51453;51454;51455;51456;51457;51458;51459;59769;59770;59771;59772;59773;59774;59775;59776;59777;59778;59779;59780;59781;72891;72892;72893;72894;72895;72896;72897;72898;94015;94016;94017;94018;94019;94020;94021;94022;94023;94024;94025;94026;94027;94028;94029;94030;94031;94032;94033;94034;94035;94036;94037;94038;94039;94040;94041;94042;94043;94044;94045;94046;94047;94048;94049;94050;94051;94052;94053;94054;94055;94056;94057;94058;94059;94060;94061;94062;94063;94064;94065;94066;94067;134544;134545;134546;134547;134548;134549;134550;134551;138197;138198;138199;138200;138201;138202;138203;138204;138205;138206;138207;146344;146345;146346;146347;146348;146349;146350;146351;146352;146353;146354;146355;146356;146357;146358;146359;146360;146361;146362;146363;146364;146365;146366;146367;146368;146369;146370;146371;146372;146373;146374;146375;146376;146377;146378;146379;146380;146381;146382;146383;146384;146385;146386;146387;146388;146389;146390;146391;146392;146393;146394;146395;146396;146397;146398;146399;156471;156472;156473;156474;190463;190464;190465;190466;190467;190468;190469;190470;190471;190472;190473;190474;190475;190476;190477;190478;190479;190480;190481;190482;190483;190484;190485;190486;190487;190488;190489;190490;190491;190492;190493;190494;190495;190496;190497;190498;190499;190500;190501;190502;190503;190504;190505;190506;190507;190508;190509;190510;190511;190512;190513;190514;190515;190516;190517;190518;190519;190520;190521;190522;190523;190524;190525;190526;190527;190528;190529;190530;190531;190532;190533;190534;190535;190536;190537;190538;190539;190540;190541;190542;190543;190544;190545;190546;190547;190548;190549;190550;190551;190552;190553;190554;190555;190556;190557;190558;190559;190560;190561;190562;190563;190564;190565;190566;190567;190568	9057;19967;48786;51435;59781;72898;94054;134544;138203;146387;146398;156472;190486		118			549		P0DMV9	TRUE	1	-0.736503	1.26238	0.262939	0.827941	0.590763	-1.53035	0.468536	-0.530906	0.576422	0.282462	-1.26741	0.731476	-0.267967	0.823981	0.583732	-1.708	0.290884	-0.708559	0.376912	0.155609	-0.82179	1.1771	0.177652	0.836338	0.715876	-0.558851	1.44003	0.440592	0.57562	0.370434	FALSE	FALSE	FALSE	FALSE	FALSE	FALSE	FALSE
HSPA4	25.5566	25.593	25.6615	25.7424	25.4786	25.4828	25.8349	25.7146	25.88	25.9509	25.9213	25.6012	25.9339	25.9198	25.7835	25.6194	25.503	25.3981	25.6522	25.7599	25.5603	25.6581	25.1534	25.1573	P34932	P34932	31	31	29	Heat shock 70 kDa protein 4	HSPA4	sp|P34932|HSP74_HUMAN Heat shock 70 kDa protein 4 OS=Homo sapiens OX=9606 GN=HSPA4 PE=1 SV=4	1	31	31	29	17	17	21	20	22	19	20	16	23	22	21	21	22	16	17	14	19	18	13	11	17	16	10	8	17	17	21	20	22	19	20	16	23	22	21	21	22	16	17	14	19	18	13	11	17	16	10	8	16	16	20	19	20	17	18	15	21	20	19	19	20	14	15	13	18	17	12	11	15	14	9	7	52.3	52.3	50.6	94.33	840	840	1.49	273	261	0	323.31	By MS/MS	By MS/MS	By MS/MS	By MS/MS	By MS/MS	By MS/MS	By MS/MS	By MS/MS	By MS/MS	By MS/MS	By MS/MS	By MS/MS	By MS/MS	By MS/MS	By MS/MS	By MS/MS	By MS/MS	By MS/MS	By MS/MS	By MS/MS	By MS/MS	By MS/MS	By MS/MS	By MS/MS	34.9	33	42.4	37.1	42.9	38.2	37.4	30.1	45.4	42	42.6	43.1	42.4	31.3	31.8	26.9	37.7	32.7	27.9	22.6	34	31.3	21.1	16.8	1469200000	43199000	55837000	82506000	86438000	83189000	71452000	55622000	61226000	73621000	67355000	63041000	58130000	73530000	71485000	80663000	68050000	35927000	35613000	49019000	49219000	77380000	90283000	24861000	11580000	28	24	34	28	31	26	28	21	31	22	26	19	25	23	23	16	29	20	20	15	22	19	12	9	551				790	431;432;483;1452;2543;2873;2989;3534;3869;5932;6241;6687;6688;6689;7450;7451;7452;7553;7554;7555;7586;7716;7801;9639;9964;9965;10026;10827;11234;11480;12024	True;True;True;True;True;True;True;True;True;True;True;True;True;True;True;True;True;True;True;True;True;True;True;True;True;True;True;True;True;True;True	467;468;521;1553;2705;3046;3169;3744;4110;6318;6648;7121;7122;7123;7959;7960;7961;8070;8071;8072;8105;8106;8237;8332;10285;10625;10626;10689;11538;11969;12231;12807	6413;6414;6415;6416;6417;6418;6419;6420;6421;6422;6423;6424;6425;6426;6427;6428;6429;6430;6431;6432;6433;6434;7339;7340;7341;7342;7343;7344;7345;7346;7347;7348;7349;7350;7351;7352;7353;7354;7355;7356;7357;7358;7359;7360;7361;7362;7363;7364;7365;7366;7367;7368;7369;7370;7371;20837;20838;20839;20840;20841;20842;20843;35420;35421;35422;35423;35424;35425;35426;35427;35428;35429;35430;35431;35432;35433;35434;35435;35436;35437;35438;35439;35440;35441;35442;35443;35444;35445;35446;35447;35448;35449;35450;35451;35452;35453;35454;35455;35456;39951;39952;39953;39954;39955;39956;39957;39958;39959;39960;39961;39962;39963;39964;39965;39966;39967;39968;39969;39970;39971;39972;41333;41334;41335;41336;41337;41338;41339;41340;41341;48270;48271;48272;48273;48274;48275;48276;48277;53523;53524;53525;53526;53527;53528;53529;53530;53531;53532;53533;53534;53535;53536;53537;53538;53539;53540;53541;53542;53543;53544;53545;53546;53547;53548;53549;53550;53551;53552;53553;53554;53555;53556;53557;53558;53559;53560;83244;83245;83246;83247;83248;83249;83250;83251;83252;83253;83254;83255;83256;83257;83258;83259;83260;83261;83262;83263;88027;88028;88029;88030;88031;88032;88033;88034;88035;88036;88037;88038;88039;94404;94405;94406;94407;94408;94409;94410;94411;94412;94413;94414;94415;94416;94417;94418;94419;94420;94421;94422;94423;94424;94425;94426;94427;94428;94429;94430;94431;94432;94433;94434;94435;94436;94437;94438;94439;104626;104627;104628;104629;104630;104631;104632;104633;104634;104635;104636;104637;104638;104639;104640;104641;104642;104643;104644;104645;104646;104647;104648;104649;104650;104651;104652;104653;104654;104655;104656;104657;104658;104659;104660;104661;104662;104663;104664;104665;104666;104667;104668;104669;106148;106149;106150;106151;106152;106153;106154;106155;106156;106157;106158;106159;106160;106161;106162;106163;106164;106165;106166;106167;106168;106169;106170;106171;106172;106173;106174;106175;106176;106177;106178;106179;106180;106713;106714;106715;106716;106717;106718;106719;106720;106721;106722;106723;106724;106725;106726;106727;106728;106729;106730;106731;106732;106733;106734;106735;106736;106737;106738;106739;106740;106741;106742;106743;106744;106745;106746;108318;108319;108320;108321;108322;108323;108324;108325;108326;108327;108328;108329;108330;108331;108332;108333;108334;108335;108336;108337;108338;108339;108340;108341;108342;108343;108344;108345;108346;108347;108348;109568;109569;109570;109571;109572;109573;109574;109575;109576;109577;109578;109579;109580;109581;109582;109583;109584;109585;109586;109587;109588;109589;109590;109591;131617;131618;131619;131620;131621;131622;131623;131624;131625;131626;131627;131628;131629;131630;131631;131632;131633;131634;131635;131636;131637;131638;131639;131640;131641;131642;131643;131644;131645;131646;131647;131648;131649;131650;131651;131652;131653;131654;131655;131656;131657;131658;131659;131660;135786;135787;135788;135789;135790;135791;135792;135793;135794;135795;135796;135797;135798;135799;135800;135801;135802;135803;136564;136565;136566;136567;136568;136569;136570;136571;136572;136573;136574;136575;136576;148156;154166;154167;154168;154169;157783;157784;157785;157786;157787;157788;157789;157790;157791;157792;157793;157794;157795;157796;157797;157798;157799;157800;157801;157802;157803;157804;157805;157806;165281;165282;165283;165284;165285;165286;165287;165288;165289;165290;165291;165292;165293;165294;165295;165296;165297;165298;165299	8749;8750;8751;8752;8753;8754;8755;8756;8757;8758;8759;8760;8761;8762;8763;8764;8765;8766;8767;8768;8769;8770;8771;9851;9852;9853;9854;9855;9856;9857;9858;9859;9860;9861;9862;9863;9864;9865;9866;9867;9868;9869;9870;9871;9872;9873;9874;9875;9876;9877;9878;9879;9880;9881;9882;9883;9884;9885;9886;9887;9888;9889;28352;28353;28354;28355;28356;46692;46693;46694;46695;46696;46697;46698;46699;46700;46701;46702;46703;46704;46705;46706;46707;46708;46709;46710;46711;46712;46713;46714;46715;46716;46717;46718;46719;46720;46721;46722;46723;46724;46725;46726;46727;46728;46729;46730;46731;46732;46733;46734;46735;46736;46737;46738;46739;46740;46741;46742;46743;46744;46745;46746;46747;46748;46749;46750;46751;46752;46753;46754;46755;46756;46757;52407;52408;52409;52410;52411;52412;52413;52414;52415;52416;52417;52418;52419;52420;52421;52422;52423;52424;52425;52426;52427;52428;52429;52430;52431;52432;52433;52434;52435;52436;52437;52438;52439;53896;53897;53898;53899;62172;62173;62174;62175;69222;69223;69224;69225;69226;69227;69228;69229;69230;69231;69232;69233;69234;69235;69236;69237;69238;69239;69240;69241;69242;69243;69244;69245;69246;69247;69248;69249;69250;69251;69252;69253;69254;69255;69256;69257;69258;108287;108288;108289;108290;108291;108292;108293;108294;108295;108296;108297;108298;108299;108300;108301;108302;108303;115252;115253;115254;115255;115256;115257;115258;123317;123318;123319;123320;123321;123322;123323;123324;123325;123326;123327;123328;123329;123330;123331;123332;123333;123334;123335;123336;123337;123338;123339;123340;123341;135944;135945;135946;135947;135948;135949;135950;135951;135952;135953;135954;135955;135956;135957;135958;135959;135960;135961;135962;135963;135964;135965;135966;135967;135968;135969;135970;135971;135972;135973;135974;135975;135976;135977;135978;135979;135980;135981;135982;135983;135984;135985;135986;137840;137841;137842;137843;137844;137845;137846;137847;137848;137849;137850;137851;137852;137853;137854;137855;137856;137857;137858;137859;137860;137861;137862;137863;137864;137865;137866;137867;137868;137869;137870;137871;137872;137873;137874;137875;137876;137877;137878;137879;138535;138536;138537;138538;138539;138540;138541;138542;138543;138544;138545;138546;138547;138548;138549;138550;138551;138552;138553;138554;138555;138556;138557;138558;138559;138560;138561;138562;138563;138564;138565;140552;140553;140554;140555;140556;140557;140558;140559;140560;140561;140562;140563;140564;140565;140566;140567;140568;140569;140570;140571;140572;140573;140574;140575;140576;140577;140578;140579;140580;140581;140582;141993;141994;141995;141996;141997;141998;141999;142000;142001;142002;142003;142004;142005;142006;142007;142008;142009;142010;142011;142012;142013;142014;142015;142016;142017;167880;167881;167882;167883;167884;167885;167886;167887;167888;167889;167890;167891;167892;167893;167894;167895;167896;167897;167898;167899;167900;167901;167902;167903;167904;167905;167906;167907;167908;167909;167910;167911;167912;167913;167914;167915;167916;167917;167918;167919;167920;167921;167922;167923;167924;167925;167926;167927;167928;167929;167930;167931;167932;167933;167934;167935;167936;167937;167938;172737;172738;172739;172740;172741;172742;172743;172744;172745;172746;172747;172748;172749;172750;172751;172752;172753;173618;173619;173620;173621;173622;173623;173624;173625;173626;173627;173628;188969;197570;197571;197572;197573;197574;203170;203171;203172;203173;203174;203175;203176;203177;203178;203179;203180;203181;203182;203183;203184;203185;203186;203187;203188;203189;203190;203191;203192;203193;203194;203195;203196;203197;203198;203199;203200;203201;203202;213618;213619;213620;213621;213622;213623;213624;213625;213626;213627;213628;213629;213630	8749;8754;9877;28355;46724;52438;53899;62172;69244;108293;115256;123327;123331;123339;135963;135981;135986;137865;137874;137878;138557;140569;142014;167909;172738;172752;173619;188969;197570;203199;213621		226			628		P34932	FALSE	0	-0.371419	0.157159	-0.10713	0.719778	0.409518	-0.0329457	0.495632	0.231343	0.31838	0.0831156	-0.140076	0.388502	0.124213	0.646032	0.34024	0.0626647	0.591243	0.326954	0.104148	0.0176453	-0.359899	0.168679	-0.0956104	0.654428	0.460981	-0.46703	0.0615483	-0.202741	0.300725	0.125873	FALSE	FALSE	FALSE	FALSE	FALSE	FALSE	FALSE
HSPA5	24.641	24.5497	24.7985	24.6284	24.6	24.445	24.8116	24.9105	25.0443	24.8423	24.4631	24.3657	24.886	24.8737	24.5641	24.7624	24.5374	24.8167	25.0608	25.0074	24.9498	24.927	24.679	24.6259	P11021	P11021	24	23	23	78 kDa glucose-regulated protein	HSPA5	sp|P11021|BIP_HUMAN Endoplasmic reticulum chaperone BiP OS=Homo sapiens OX=9606 GN=HSPA5 PE=1 SV=2	1	24	23	23	18	19	17	16	16	11	16	12	16	16	18	17	17	15	14	11	14	11	15	13	14	15	16	13	17	18	16	15	16	11	15	12	15	15	17	16	16	14	13	10	13	11	14	12	13	14	15	12	17	18	16	15	16	11	15	12	15	15	17	16	16	14	13	10	13	11	14	12	13	14	15	12	38.4	38.4	38.4	72.332	654	654	1.51	218	230	0	323.31	By MS/MS	By MS/MS	By MS/MS	By MS/MS	By MS/MS	By MS/MS	By MS/MS	By MS/MS	By MS/MS	By MS/MS	By MS/MS	By MS/MS	By MS/MS	By MS/MS	By MS/MS	By MS/MS	By MS/MS	By MS/MS	By MS/MS	By MS/MS	By MS/MS	By MS/MS	By MS/MS	By MS/MS	33.5	35	33.3	31.3	34.1	22.5	30	26.8	33.2	30.4	29.8	29.8	30.3	25.4	30	22	29.4	23.7	31	25.8	28.9	28	31.8	26.9	751220000	33960000	29379000	42086000	27300000	38764000	19061000	28401000	23379000	18147000	29253000	36258000	37371000	28777000	34569000	35077000	26151000	21884000	12870000	35646000	33750000	55176000	44156000	36763000	23044000	30	24	29	22	28	15	26	20	24	25	24	18	25	24	25	21	24	15	25	20	24	29	20	20	557				502	647;1215;1216;1485;1964;2789;3407;5018;5037;5174;5176;5546;5958;5969;6014;7149;7150;7665;8036;8037;9754;10311;10995;11822	True;True;True;True;True;True;True;True;True;False;True;True;True;True;True;True;True;True;True;True;True;True;True;True	697;1304;1305;1587;2101;2961;3614;5324;5344;5492;5494;5894;6348;6359;6405;7609;7610;8186;8580;8581;10404;10994;11714;12590	9734;9735;9736;9737;9738;17732;17733;17734;17735;17736;17737;17738;17739;21230;21231;21232;21233;21234;21235;21236;21237;21238;21239;21240;28050;28051;28052;28053;28054;28055;28056;28057;28058;28059;28060;38896;38897;38898;38899;38900;38901;38902;38903;38904;38905;38906;38907;38908;38909;38910;38911;38912;38913;38914;38915;38916;38917;38918;38919;38920;38921;38922;38923;38924;38925;38926;46425;46426;46427;70001;70002;70003;70004;70005;70006;70007;70008;70009;70010;70011;70012;70013;70014;70015;70016;70017;70018;70019;70020;70021;70022;70023;70024;70025;70026;70027;70028;70029;70030;70031;70032;70033;70034;70152;70153;70154;70155;70156;70157;70158;70159;70160;70161;70162;70163;70164;70165;70166;70167;70168;70169;70170;70171;70172;70173;72338;72339;72340;72341;72342;72343;72344;72345;72346;72347;72348;72349;72350;72351;72352;72353;72354;72355;72356;72357;72358;72359;72360;72361;72362;72363;72364;72365;72366;72367;72368;72369;72370;72371;72395;72396;72397;72398;72399;72400;72401;72402;72403;72404;72405;72406;72407;72408;72409;72410;72411;72412;72413;72414;72415;72416;72417;72418;77864;77865;77866;77867;77868;77869;77870;77871;77872;77873;77874;77875;77876;77877;77878;77879;77880;77881;77882;77883;77884;77885;77886;77887;77888;77889;77890;77891;77892;77893;77894;77895;77896;83565;83566;83567;83568;83569;83570;83571;83572;83573;83574;83575;83720;83721;83722;83723;83724;83725;83726;83727;83728;83729;83730;83731;83732;83733;83734;83735;83736;83737;83738;83739;83740;83741;84267;84268;84269;84270;84271;84272;84273;84274;84275;84276;84277;100923;100924;100925;100926;100927;100928;100929;100930;100931;100932;100933;100934;100935;100936;100937;100938;107724;107725;107726;107727;107728;107729;107730;107731;107732;107733;107734;107735;107736;107737;107738;107739;107740;107741;107742;107743;107744;107745;107746;107747;107748;107749;107750;107751;107752;107753;107754;107755;107756;107757;107758;107759;107760;107761;107762;107763;107764;107765;112905;112906;112907;112908;112909;112910;112911;112912;112913;112914;112915;112916;112917;112918;112919;112920;112921;112922;112923;112924;112925;112926;112927;112928;112929;112930;112931;112932;112933;112934;112935;112936;112937;112938;112939;112940;112941;112942;112943;112944;112945;112946;112947;112948;112949;112950;112951;112952;112953;112954;112955;112956;112957;112958;112959;112960;112961;112962;133006;133007;133008;133009;133010;133011;133012;133013;133014;133015;133016;133017;133018;133019;133020;133021;133022;133023;133024;133025;133026;133027;133028;133029;133030;133031;133032;133033;133034;133035;133036;133037;133038;133039;133040;133041;133042;133043;133044;133045;140745;140746;140747;140748;140749;140750;140751;140752;140753;140754;150903;150904;150905;150906;150907;150908;150909;150910;150911;150912;150913;150914;150915;150916;150917;150918;150919;150920;150921;150922;150923;150924;150925;150926;150927;150928;150929;150930;150931;150932;150933;150934;150935;150936;150937;150938;162513;162514;162515;162516;162517;162518;162519;162520;162521;162522;162523;162524;162525;162526;162527;162528;162529;162530;162531;162532	13062;13063;13064;13065;13066;24290;24291;24292;24293;24294;24295;24296;28749;28750;28751;28752;28753;28754;28755;28756;28757;28758;37552;37553;37554;37555;37556;37557;37558;37559;37560;37561;37562;37563;37564;37565;37566;37567;37568;37569;51320;51321;51322;51323;51324;51325;51326;51327;51328;51329;51330;51331;51332;51333;51334;51335;51336;51337;51338;51339;51340;51341;51342;51343;51344;51345;51346;51347;51348;51349;51350;51351;51352;51353;51354;51355;51356;51357;51358;51359;51360;51361;51362;51363;51364;51365;51366;51367;59798;59799;59800;91140;91141;91142;91143;91144;91145;91146;91147;91148;91149;91150;91151;91152;91153;91154;91155;91156;91157;91158;91159;91160;91161;91162;91163;91164;91165;91166;91167;91168;91169;91170;91171;91172;91173;91174;91175;91176;91177;91178;91179;91180;91181;91182;91183;91184;91185;91186;91187;91188;91189;91190;91191;91192;91193;91194;91302;91303;91304;91305;91306;91307;91308;91309;91310;91311;91312;91313;91314;91315;91316;91317;91318;91319;91320;93888;93889;93890;93891;93892;93893;93894;93895;93896;93897;93898;93899;93900;93901;93902;93903;93904;93905;93906;93907;93908;93909;93910;93911;93912;93913;93914;93915;93916;93917;93918;93919;93920;93921;93922;93923;93924;93925;93926;93927;93928;93929;93930;93931;93932;93933;93934;93935;93936;93937;93938;93939;93940;93941;93942;93943;93944;93945;93946;93947;93948;93949;93950;93951;93952;93953;93954;93955;93956;93957;93958;93959;93991;93992;93993;93994;93995;93996;93997;93998;93999;94000;94001;94002;94003;94004;94005;94006;94007;94008;94009;94010;94011;94012;94013;94014;101499;101500;101501;101502;101503;101504;101505;101506;101507;101508;101509;101510;101511;101512;101513;101514;101515;101516;101517;101518;101519;101520;101521;101522;101523;101524;101525;101526;101527;101528;101529;101530;101531;101532;101533;101534;101535;101536;101537;101538;101539;101540;101541;101542;101543;101544;101545;101546;101547;101548;101549;101550;101551;101552;101553;108583;108584;108585;108586;108587;108588;108589;108795;108796;108797;108798;108799;108800;108801;108802;108803;108804;108805;108806;108807;108808;108809;108810;108811;108812;109349;109350;109351;109352;109353;109354;109355;109356;109357;109358;109359;131463;131464;131465;131466;131467;131468;131469;131470;131471;131472;131473;131474;131475;131476;131477;131478;131479;131480;131481;131482;131483;131484;131485;139848;139849;139850;139851;139852;139853;139854;139855;139856;139857;139858;139859;139860;139861;139862;139863;139864;139865;139866;139867;139868;139869;139870;139871;139872;139873;139874;139875;139876;139877;139878;139879;139880;139881;139882;139883;139884;139885;139886;139887;139888;139889;139890;139891;139892;139893;139894;139895;139896;139897;139898;139899;139900;139901;139902;139903;139904;139905;146066;146067;146068;146069;146070;146071;146072;146073;146074;146075;146076;146077;146078;146079;146080;146081;146082;146083;146084;146085;146086;146087;146088;146089;146090;146091;146092;146093;146094;146095;146096;146097;146098;146099;146100;146101;146102;146103;146104;146105;146106;146107;146108;146109;146110;146111;146112;146113;146114;146115;146116;146117;146118;146119;146120;146121;146122;146123;146124;146125;146126;146127;146128;146129;146130;146131;146132;146133;146134;146135;146136;146137;146138;146139;146140;146141;169509;169510;169511;169512;169513;169514;169515;169516;169517;169518;169519;169520;169521;169522;169523;169524;169525;169526;169527;169528;169529;169530;169531;169532;169533;169534;169535;169536;169537;169538;169539;169540;169541;169542;169543;169544;169545;169546;169547;169548;169549;169550;169551;169552;169553;169554;169555;169556;169557;169558;169559;169560;169561;179371;179372;179373;179374;179375;179376;179377;179378;179379;179380;179381;179382;179383;179384;193194;193195;193196;193197;193198;193199;193200;193201;193202;193203;193204;193205;193206;193207;193208;193209;193210;193211;193212;193213;193214;193215;193216;193217;193218;193219;193220;193221;193222;193223;193224;193225;193226;193227;193228;193229;193230;193231;193232;193233;209698;209699;209700;209701;209702;209703;209704;209705;209706;209707;209708;209709;209710;209711;209712;209713;209714;209715;209716;209717;209718;209719;209720;209721;209722;209723;209724;209725;209726;209727	13062;24290;24293;28753;37558;51325;59798;91166;91302;93922;94000;101528;108587;108799;109356;131464;131485;139894;146096;146137;169521;179380;193211;209707		133			332		P11021	FALSE	0	-0.388185	0.128965	-0.12961	0.63136	0.309787	-0.129422	0.387728	0.129153	0.605498	0.311458	-0.259033	0.258117	-0.000457675	0.998554	0.997104	-0.393943	0.123207	-0.135368	0.537231	0.289303	0.0059455	0.523095	0.26452	0.1352	0.0453794	-0.123665	0.393485	0.13491	0.502851	0.290895	FALSE	FALSE	FALSE	FALSE	FALSE	FALSE	FALSE
HSPA8	26.926	26.911	26.9088	26.6092	26.8021	26.4523	27.0858	26.9442	27.0226	26.8557	26.7265	26.6546	27.1474	26.9813	27.1032	26.7465	26.8174	26.7498	27.3279	27.2832	27.0541	27.0381	27.574	27.3972	P11142	P11142	29	29	22	Heat shock cognate 71 kDa protein	HSPA8	sp|P11142|HSP7C_HUMAN Heat shock cognate 71 kDa protein OS=Homo sapiens OX=9606 GN=HSPA8 PE=1 SV=1	1	29	29	22	20	18	16	17	16	16	18	17	18	18	18	20	16	15	17	17	16	13	19	18	19	22	15	19	20	18	16	17	16	16	18	17	18	18	18	20	16	15	17	17	16	13	19	18	19	22	15	19	14	12	11	13	13	12	12	12	12	12	14	15	11	10	12	12	11	10	16	15	15	18	11	14	56.5	56.5	45.5	70.897	646	646	1.49	426	412	0	323.31	By MS/MS	By MS/MS	By MS/MS	By MS/MS	By MS/MS	By MS/MS	By MS/MS	By MS/MS	By MS/MS	By MS/MS	By MS/MS	By MS/MS	By MS/MS	By MS/MS	By MS/MS	By MS/MS	By MS/MS	By MS/MS	By MS/MS	By MS/MS	By MS/MS	By MS/MS	By MS/MS	By MS/MS	41.6	36.8	34.7	38.1	36.5	34.5	38.4	38.4	38.4	38.2	42.9	42.9	36.7	34.5	36.5	36.4	31.6	31.3	41.8	41.6	41.6	43.3	41.6	47.4	3668800000	164800000	151140000	138310000	182590000	160400000	108820000	154540000	128040000	211600000	109300000	181790000	133830000	172450000	140290000	174730000	122640000	96408000	77275000	206660000	176320000	167650000	127720000	194020000	187480000	77	58	75	55	56	48	85	62	86	65	91	62	83	69	89	70	65	47	71	71	73	65	62	59	1644				503	1020;1403;1404;1809;3382;3406;4339;4896;5174;5175;5229;6197;6626;7165;7349;7512;8057;8058;8092;8836;8925;9239;9305;9421;9453;9755;9920;10867;10983	True;True;True;True;True;True;True;True;True;True;True;True;True;True;True;True;True;True;True;True;True;True;True;True;True;True;True;True;True	1092;1501;1502;1932;3585;3613;4606;5198;5492;5493;5551;6604;7055;7056;7625;7626;7844;8028;8601;8602;8603;8604;8605;8640;8641;9434;9525;9858;9926;9927;10053;10086;10405;10580;11580;11701;11702	15166;15167;15168;15169;15170;15171;15172;15173;15174;15175;15176;15177;15178;15179;15180;15181;15182;15183;15184;15185;15186;15187;15188;15189;15190;15191;15192;20230;20231;20232;20233;20234;20235;20236;20237;25903;25904;45986;45987;45988;45989;45990;45991;45992;45993;45994;45995;45996;45997;46409;46410;46411;46412;46413;46414;46415;46416;46417;46418;46419;46420;46421;46422;46423;46424;60490;60491;60492;60493;60494;60495;60496;60497;60498;60499;60500;60501;60502;60503;60504;60505;60506;60507;60508;60509;60510;60511;60512;60513;60514;60515;60516;60517;60518;60519;60520;60521;60522;60523;60524;60525;60526;60527;60528;60529;60530;60531;60532;60533;60534;60535;60536;60537;60538;60539;60540;60541;60542;60543;60544;60545;60546;60547;60548;60549;60550;60551;68170;68171;68172;72338;72339;72340;72341;72342;72343;72344;72345;72346;72347;72348;72349;72350;72351;72352;72353;72354;72355;72356;72357;72358;72359;72360;72361;72362;72363;72364;72365;72366;72367;72368;72369;72370;72371;72372;72373;72374;72375;72376;72377;72378;72379;72380;72381;72382;72383;72384;72385;72386;72387;72388;72389;72390;72391;72392;72393;72394;73504;73505;87561;87562;87563;87564;87565;87566;87567;87568;87569;87570;87571;87572;87573;87574;87575;87576;87577;87578;87579;87580;87581;87582;87583;87584;87585;87586;87587;87588;87589;87590;87591;87592;87593;87594;87595;87596;87597;93555;93556;93557;93558;93559;93560;93561;93562;93563;101068;101069;101070;101071;101072;101073;101074;101075;101076;101077;101078;101079;101080;101081;101082;101083;101084;101085;101086;101087;101088;101089;101090;101091;101092;101093;101094;101095;101096;101097;101098;103342;103343;103344;105651;105652;105653;105654;105655;105656;105657;105658;105659;105660;105661;113206;113207;113208;113209;113210;113211;113212;113213;113214;113215;113216;113217;113218;113219;113220;113221;113222;113223;113224;113225;113226;113227;113228;113229;113230;113231;113232;113233;113234;113235;113236;113237;113238;113239;113240;113241;113242;113243;113244;113245;113246;113247;113248;113249;113250;113251;113252;113253;113254;113255;113256;113257;113258;113259;113260;113261;113262;113263;113264;113265;113266;113267;113268;113269;113270;113271;113272;113273;113274;113275;113276;113277;113278;113279;113280;113281;113282;113283;113284;113285;113286;113287;113288;113289;113290;113291;113292;113293;113294;113295;113296;113297;113298;113299;113300;113301;113302;113303;113304;113305;113661;113662;113663;113664;113665;113666;113667;113668;113669;113670;113671;113672;113673;113674;113675;113676;113677;113678;113679;113680;113681;113682;113683;113684;113685;113686;113687;113688;113689;113690;113691;113692;113693;113694;113695;113696;113697;113698;113699;113700;113701;113702;113703;113704;113705;113706;113707;113708;113709;113710;113711;113712;113713;113714;113715;113716;113717;113718;113719;113720;113721;113722;113723;113724;113725;113726;121962;121963;121964;121965;121966;121967;121968;121969;121970;121971;121972;121973;121974;121975;121976;121977;121978;121979;121980;121981;121982;121983;121984;121985;121986;121987;121988;121989;121990;121991;121992;121993;121994;121995;121996;121997;121998;121999;122000;122001;122002;122003;122004;122005;122006;122007;122008;122009;122010;122011;122012;122013;122014;122015;122016;122017;122018;122019;122020;122021;122022;122023;122024;122025;122026;122027;122028;122029;122030;122031;122032;122033;122034;122035;122036;122037;122038;122039;122040;122041;122042;122043;122044;122045;122046;122047;123154;123155;123156;123157;123158;123159;123160;123161;123162;123163;123164;123165;123166;123167;126636;126637;126638;126639;127267;127268;127269;127270;127271;127272;127273;127274;127275;127276;127277;127278;127279;127280;127281;127282;127283;127284;127285;127286;127287;127288;127289;127290;127291;127292;127293;127294;127295;127296;127297;127298;127299;127300;127301;127302;127303;127304;127305;127306;127307;127308;127309;127310;127311;127312;127313;127314;127315;127316;127317;127318;127319;127320;127321;127322;127323;127324;127325;127326;127327;127328;127329;127330;127331;127332;127333;127334;127335;127336;127337;127338;127339;127340;127341;128853;128854;128855;128856;128857;128858;128859;128860;128861;128862;128863;128864;128865;128866;128867;128868;128869;128870;128871;128872;128873;128874;128875;128876;128877;128878;128879;128880;128881;128882;128883;128884;128885;128886;128887;128888;128889;128890;128891;128892;128893;128894;128895;129419;133046;133047;133048;133049;133050;133051;133052;133053;133054;133055;133056;133057;133058;133059;133060;133061;133062;133063;133064;133065;133066;133067;133068;133069;133070;133071;133072;133073;133074;133075;133076;133077;133078;133079;133080;135192;135193;135194;148922;148923;148924;148925;148926;148927;148928;148929;148930;148931;148932;148933;148934;148935;148936;148937;148938;148939;148940;148941;148942;148943;148944;148945;148946;148947;148948;148949;148950;148951;148952;148953;148954;148955;148956;148957;148958;148959;148960;148961;148962;150680;150681;150682;150683;150684;150685;150686;150687;150688;150689;150690;150691;150692;150693;150694;150695;150696;150697;150698;150699;150700;150701;150702;150703;150704;150705;150706;150707;150708;150709;150710;150711;150712;150713;150714;150715;150716;150717;150718;150719;150720;150721;150722;150723;150724;150725;150726;150727;150728;150729;150730;150731;150732;150733;150734;150735;150736;150737;150738;150739;150740;150741;150742;150743;150744;150745;150746;150747;150748;150749;150750;150751;150752;150753;150754;150755;150756;150757;150758;150759;150760;150761;150762;150763;150764;150765;150766;150767;150768;150769	20781;20782;20783;20784;20785;20786;20787;20788;20789;20790;20791;20792;20793;20794;20795;20796;20797;20798;20799;20800;20801;20802;20803;20804;20805;20806;20807;20808;20809;20810;20811;20812;20813;20814;20815;20816;20817;20818;20819;20820;20821;20822;20823;20824;20825;20826;20827;20828;20829;27602;27603;27604;27605;27606;27607;27608;27609;34696;34697;59078;59079;59080;59081;59082;59083;59084;59085;59086;59087;59088;59782;59783;59784;59785;59786;59787;59788;59789;59790;59791;59792;59793;59794;59795;59796;59797;78566;78567;78568;78569;78570;78571;78572;78573;78574;78575;78576;78577;78578;78579;78580;78581;78582;78583;78584;78585;78586;78587;78588;78589;78590;78591;78592;78593;78594;78595;78596;78597;78598;78599;78600;78601;78602;78603;78604;78605;78606;78607;78608;78609;78610;78611;78612;78613;78614;78615;78616;78617;78618;78619;78620;78621;78622;78623;78624;78625;78626;78627;78628;78629;78630;78631;78632;78633;78634;78635;78636;78637;78638;78639;78640;78641;78642;78643;78644;78645;78646;78647;78648;78649;78650;78651;78652;78653;78654;78655;78656;78657;78658;78659;78660;78661;78662;78663;78664;78665;78666;78667;78668;78669;78670;78671;78672;78673;78674;78675;78676;78677;78678;78679;78680;78681;88592;88593;88594;88595;88596;93888;93889;93890;93891;93892;93893;93894;93895;93896;93897;93898;93899;93900;93901;93902;93903;93904;93905;93906;93907;93908;93909;93910;93911;93912;93913;93914;93915;93916;93917;93918;93919;93920;93921;93922;93923;93924;93925;93926;93927;93928;93929;93930;93931;93932;93933;93934;93935;93936;93937;93938;93939;93940;93941;93942;93943;93944;93945;93946;93947;93948;93949;93950;93951;93952;93953;93954;93955;93956;93957;93958;93959;93960;93961;93962;93963;93964;93965;93966;93967;93968;93969;93970;93971;93972;93973;93974;93975;93976;93977;93978;93979;93980;93981;93982;93983;93984;93985;93986;93987;93988;93989;93990;95818;95819;114668;114669;114670;114671;114672;114673;114674;114675;114676;114677;114678;114679;114680;114681;114682;114683;114684;114685;114686;114687;114688;114689;114690;114691;114692;114693;114694;114695;114696;114697;114698;114699;114700;114701;114702;114703;114704;114705;114706;114707;114708;114709;114710;114711;114712;114713;114714;114715;114716;122396;122397;122398;122399;131613;131614;131615;131616;131617;131618;131619;131620;131621;131622;131623;131624;131625;131626;131627;131628;131629;131630;131631;131632;131633;131634;131635;131636;131637;131638;131639;131640;131641;131642;131643;131644;131645;131646;131647;131648;131649;131650;131651;131652;131653;131654;131655;131656;131657;131658;131659;131660;131661;131662;131663;131664;131665;131666;131667;131668;131669;131670;131671;131672;131673;131674;131675;131676;131677;131678;131679;131680;131681;131682;131683;131684;131685;131686;131687;131688;131689;131690;131691;131692;131693;131694;131695;131696;131697;131698;131699;131700;134542;134543;137331;137332;137333;137334;137335;137336;137337;137338;137339;146404;146405;146406;146407;146408;146409;146410;146411;146412;146413;146414;146415;146416;146417;146418;146419;146420;146421;146422;146423;146424;146425;146426;146427;146428;146429;146430;146431;146432;146433;146434;146435;146436;146437;146438;146439;146440;146441;146442;146443;146444;146445;146446;146447;146448;146449;146450;146451;146452;146453;146454;146455;146456;146457;146458;146459;146460;146461;146462;146463;146464;146465;146466;146467;146468;146469;146470;146471;146472;146473;146474;146475;146476;146477;146478;146479;146480;146481;146482;146483;146484;146485;146486;146487;146488;146489;146490;146491;146492;146493;146494;146495;146496;146497;146498;146499;146500;146501;146502;146503;146504;146505;146506;146507;146508;146509;146510;146511;146512;146513;146514;146515;146516;146517;146518;146519;146520;146521;146522;146523;146524;146525;146526;146527;146528;146529;146530;146531;146532;146533;146534;146535;146536;146537;146538;146539;146540;146541;146542;146543;146544;146545;146546;146547;146548;146549;146550;146551;146552;146553;146554;146555;146556;146557;146558;146559;146560;146561;146562;146563;146564;146565;146566;146567;146568;146569;146570;146571;146572;146573;146574;146575;146576;146577;146578;146579;146580;146581;146582;146583;146584;146585;146586;146587;146588;146589;146590;146591;146592;146593;146594;146595;146596;146597;146598;146599;146942;146943;146944;146945;146946;146947;146948;146949;146950;146951;146952;146953;146954;146955;146956;146957;146958;146959;146960;146961;146962;146963;146964;146965;146966;146967;146968;146969;146970;146971;146972;146973;146974;146975;146976;146977;146978;146979;146980;146981;146982;146983;146984;146985;146986;146987;146988;146989;146990;146991;146992;146993;146994;146995;146996;146997;146998;146999;147000;147001;147002;147003;147004;147005;147006;147007;147008;147009;147010;147011;147012;147013;147014;147015;147016;147017;147018;147019;147020;147021;147022;147023;147024;147025;147026;147027;147028;147029;147030;147031;147032;147033;147034;147035;147036;147037;147038;156475;156476;156477;156478;156479;156480;156481;156482;156483;156484;156485;156486;156487;156488;156489;156490;156491;156492;156493;156494;156495;156496;156497;156498;156499;156500;156501;156502;156503;156504;156505;156506;156507;156508;156509;156510;156511;156512;156513;156514;156515;156516;156517;156518;156519;156520;156521;156522;156523;156524;156525;156526;156527;156528;156529;156530;156531;156532;156533;156534;156535;156536;156537;156538;156539;156540;156541;156542;156543;156544;156545;156546;156547;156548;156549;156550;156551;156552;156553;156554;156555;156556;156557;156558;156559;156560;156561;156562;156563;156564;156565;156566;156567;156568;156569;156570;156571;156572;156573;156574;156575;156576;156577;156578;156579;156580;156581;156582;156583;156584;156585;156586;156587;156588;156589;156590;156591;156592;156593;156594;156595;156596;156597;156598;156599;156600;156601;156602;156603;156604;156605;156606;156607;156608;156609;156610;156611;156612;156613;156614;156615;156616;156617;156618;156619;156620;156621;156622;156623;156624;156625;156626;156627;156628;156629;156630;156631;156632;156633;156634;156635;156636;156637;156638;156639;156640;156641;156642;156643;156644;156645;156646;156647;156648;156649;156650;156651;156652;156653;156654;156655;156656;156657;156658;156659;156660;156661;156662;156663;156664;156665;157781;157782;157783;157784;157785;157786;157787;157788;157789;157790;157791;157792;157793;157794;157795;157796;157797;157798;161520;161521;162248;162249;162250;162251;162252;162253;162254;162255;162256;162257;162258;162259;162260;162261;162262;162263;162264;162265;162266;162267;162268;162269;162270;162271;162272;162273;162274;162275;162276;162277;162278;162279;162280;162281;162282;162283;162284;162285;162286;162287;162288;162289;162290;162291;162292;162293;162294;162295;162296;162297;162298;162299;162300;162301;162302;162303;162304;162305;162306;162307;162308;162309;162310;162311;162312;162313;162314;162315;162316;162317;162318;162319;162320;162321;162322;162323;162324;162325;162326;162327;162328;162329;162330;162331;162332;162333;162334;162335;162336;162337;162338;162339;162340;162341;162342;162343;162344;162345;162346;162347;162348;162349;162350;162351;162352;162353;162354;162355;162356;162357;162358;162359;162360;162361;162362;162363;162364;162365;162366;162367;162368;162369;162370;162371;162372;162373;162374;162375;162376;162377;162378;162379;162380;162381;162382;162383;162384;162385;162386;162387;162388;162389;162390;162391;162392;162393;162394;162395;162396;162397;162398;162399;162400;162401;162402;162403;162404;162405;162406;162407;162408;162409;162410;162411;162412;162413;162414;162415;162416;162417;162418;162419;162420;162421;162422;162423;162424;162425;162426;162427;162428;162429;162430;162431;162432;162433;162434;162435;162436;162437;162438;162439;162440;162441;164667;164668;164669;164670;164671;164672;164673;164674;164675;164676;164677;164678;164679;164680;164681;164682;164683;164684;164685;164686;164687;164688;164689;164690;164691;164692;164693;164694;164695;164696;164697;164698;164699;164700;164701;164702;164703;164704;164705;164706;164707;164708;164709;164710;164711;164712;164713;164714;164715;164716;164717;164718;164719;164720;164721;164722;164723;164724;164725;165456;169562;169563;169564;169565;169566;169567;169568;169569;169570;169571;169572;169573;169574;169575;169576;169577;169578;169579;169580;169581;169582;169583;169584;169585;169586;169587;169588;169589;169590;169591;169592;169593;169594;169595;169596;169597;169598;169599;169600;169601;169602;169603;169604;169605;169606;169607;169608;169609;169610;169611;169612;169613;169614;169615;172006;172007;190463;190464;190465;190466;190467;190468;190469;190470;190471;190472;190473;190474;190475;190476;190477;190478;190479;190480;190481;190482;190483;190484;190485;190486;190487;190488;190489;190490;190491;190492;190493;190494;190495;190496;190497;190498;190499;190500;190501;190502;190503;190504;190505;190506;190507;190508;190509;190510;190511;190512;190513;190514;190515;190516;190517;190518;190519;190520;190521;190522;190523;190524;190525;190526;190527;190528;190529;190530;190531;190532;190533;190534;190535;190536;190537;190538;190539;190540;190541;190542;190543;190544;190545;190546;190547;190548;190549;190550;190551;190552;190553;190554;190555;190556;190557;190558;190559;190560;190561;190562;190563;190564;190565;190566;190567;190568;192776;192777;192778;192779;192780;192781;192782;192783;192784;192785;192786;192787;192788;192789;192790;192791;192792;192793;192794;192795;192796;192797;192798;192799;192800;192801;192802;192803;192804;192805;192806;192807;192808;192809;192810;192811;192812;192813;192814;192815;192816;192817;192818;192819;192820;192821;192822;192823;192824;192825;192826;192827;192828;192829;192830;192831;192832;192833;192834;192835;192836;192837;192838;192839;192840;192841;192842;192843;192844;192845;192846;192847;192848;192849;192850;192851;192852;192853;192854;192855;192856;192857;192858;192859;192860;192861;192862;192863;192864;192865;192866;192867;192868;192869;192870;192871;192872;192873;192874;192875;192876;192877;192878;192879;192880;192881;192882;192883;192884;192885;192886;192887;192888;192889;192890;192891;192892;192893;192894;192895;192896;192897;192898;192899;192900;192901;192902;192903;192904;192905;192906;192907;192908;192909;192910;192911;192912;192913;192914;192915;192916;192917;192918;192919;192920;192921;192922;192923;192924;192925;192926;192927;192928;192929;192930;192931;192932;192933;192934;192935;192936;192937;192938;192939;192940;192941;192942;192943;192944;192945;192946;192947;192948;192949;192950;192951;192952;192953;192954;192955;192956;192957;192958;192959;192960;192961;192962;192963;192964;192965;192966;192967;192968;192969;192970;192971;192972;192973;192974;192975;192976;192977;192978;192979;192980;192981;192982;192983;192984;192985;192986;192987;192988;192989;192990;192991;192992;192993;192994;192995;192996;192997;192998;192999;193000;193001;193002;193003;193004;193005;193006;193007;193008;193009;193010;193011;193012;193013;193014;193015;193016;193017;193018;193019;193020;193021;193022;193023;193024;193025;193026;193027;193028;193029;193030;193031;193032;193033;193034;193035;193036;193037;193038;193039;193040;193041;193042;193043;193044;193045;193046;193047;193048;193049;193050;193051;193052;193053;193054;193055;193056;193057	20791;27604;27609;34696;59087;59786;78598;88594;93922;93961;95819;114690;122399;131674;134542;137331;146547;146597;146962;156554;157797;161520;162374;164691;165456;169583;172007;190486;192966	62	134;135;136;137;138		57	61;122;549;617;621		P11142	FALSE	0	-0.415039	0.102963	-0.156038	0.540605	0.224588	-0.145672	0.372331	0.11333	0.653302	0.373933	-0.30171	0.216293	-0.0427086	0.90417	0.735569	-0.656528	-0.138525	-0.397526	0.042086	0.00430716	0.251854	0.769857	0.510856	0.00470644	0.000485747	0.0958161	0.613819	0.354818	0.0580329	0.00951276	FALSE	FALSE	FALSE	FALSE	FALSE	FALSE	FALSE
HSPA9	24.3543	24.4039	24.5937	24.7986	24.4586	24.1717	24.555	24.4966	24.5014	24.4153	24.5943	24.3488	24.8002	24.7357	24.5284	24.4537	24.462	24.2982	24.7737	24.6571	24.4422	24.6302	24.3522	24.6733	P38646	P38646	19	19	19	Stress-70 protein, mitochondrial	HSPA9	sp|P38646|GRP75_HUMAN Stress-70 protein, mitochondrial OS=Homo sapiens OX=9606 GN=HSPA9 PE=1 SV=2	1	19	19	19	13	15	15	14	14	12	15	15	15	15	17	17	15	13	16	13	12	11	14	13	16	16	12	10	13	15	15	14	14	12	15	15	15	15	17	17	15	13	16	13	12	11	14	13	16	16	12	10	13	15	15	14	14	12	15	15	15	15	17	17	15	13	16	13	12	11	14	13	16	16	12	10	40.5	40.5	40.5	73.68	679	679	1.5	252	248	0	230.08	By MS/MS	By MS/MS	By MS/MS	By MS/MS	By MS/MS	By MS/MS	By MS/MS	By MS/MS	By MS/MS	By MS/MS	By MS/MS	By MS/MS	By MS/MS	By MS/MS	By MS/MS	By MS/MS	By MS/MS	By MS/MS	By MS/MS	By MS/MS	By MS/MS	By MS/MS	By MS/MS	By MS/MS	31.2	32.5	34.2	34.2	35.1	30.8	34.5	32.7	32.3	34.5	36.1	36.1	35.8	27.7	34.8	29.3	28.7	25.3	29.5	29.2	32.8	32.8	27.7	21.8	701910000	26249000	24453000	47747000	46519000	47877000	21250000	28401000	22511000	34361000	27890000	38328000	26391000	29421000	20467000	24829000	15458000	20235000	11379000	31388000	26682000	41480000	42571000	24032000	21992000	28	26	33	31	32	21	33	31	32	27	34	27	26	22	30	19	27	22	26	22	30	27	16	17	639				832	643;834;955;1483;3049;3084;3862;6602;7169;7266;7587;9155;9783;9966;10866;11192;11424;11425;11723	True;True;True;True;True;True;True;True;True;True;True;True;True;True;True;True;True;True;True	693;899;1025;1585;3230;3266;4102;7031;7630;7631;7743;8107;9768;9769;10435;10627;10628;11579;11924;12173;12174;12489	9702;12648;12649;12650;12651;12652;12653;12654;12655;12656;12657;12658;12659;12660;12661;14326;14327;14328;14329;14330;14331;14332;14333;14334;14335;14336;14337;14338;14339;14340;14341;14342;14343;14344;14345;14346;14347;14348;14349;14350;14351;14352;14353;14354;14355;14356;14357;14358;14359;14360;14361;14362;14363;14364;14365;14366;14367;14368;14369;14370;14371;14372;21204;21205;21206;21207;21208;21209;21210;21211;21212;21213;21214;21215;21216;21217;21218;21219;21220;21221;21222;21223;21224;21225;21226;42043;42044;42045;42046;42047;42048;42049;42050;42051;42052;42053;42054;42055;42056;42057;42058;42059;42060;42061;42062;42063;42064;42065;42066;42067;42068;42069;42070;42071;42072;42073;42074;42075;42076;42077;42078;42411;42412;42413;42414;42415;42416;42417;42418;42419;53414;53415;53416;53417;53418;53419;53420;53421;53422;53423;53424;53425;53426;53427;53428;53429;53430;53431;53432;53433;93123;93124;93125;93126;93127;93128;93129;93130;93131;93132;93133;93134;93135;93136;93137;93138;93139;93140;93141;93142;93143;93144;93145;93146;93147;93148;93149;93150;93151;93152;93153;93154;93155;93156;93157;93158;93159;93160;93161;101121;101122;101123;101124;101125;101126;101127;101128;101129;101130;101131;101132;101133;101134;101135;101136;101137;101138;101139;101140;101141;101142;101143;101144;101145;101146;101147;101148;101149;101150;101151;101152;101153;101154;101155;101156;101157;101158;101159;101160;101161;101162;101163;101164;102323;102324;102325;102326;102327;102328;102329;102330;102331;102332;102333;106747;106748;106749;106750;106751;106752;106753;106754;106755;106756;106757;106758;106759;106760;106761;106762;106763;106764;106765;106766;106767;106768;106769;106770;106771;106772;106773;106774;106775;106776;106777;106778;106779;106780;106781;106782;106783;125588;125589;125590;125591;125592;125593;125594;125595;125596;125597;125598;125599;125600;125601;125602;133399;133400;133401;133402;133403;133404;133405;133406;133407;133408;133409;133410;133411;133412;133413;133414;133415;133416;133417;133418;133419;133420;133421;133422;135804;135805;135806;135807;135808;135809;135810;135811;135812;135813;135814;135815;135816;135817;135818;135819;135820;135821;135822;135823;135824;135825;135826;135827;135828;135829;135830;135831;135832;135833;135834;135835;135836;135837;135838;135839;135840;135841;135842;135843;135844;135845;135846;135847;135848;135849;135850;135851;135852;135853;135854;135855;135856;135857;135858;135859;135860;135861;135862;135863;135864;135865;135866;135867;135868;135869;135870;135871;148879;148880;148881;148882;148883;148884;148885;148886;148887;148888;148889;148890;148891;148892;148893;148894;148895;148896;148897;148898;148899;148900;148901;148902;148903;148904;148905;148906;148907;148908;148909;148910;148911;148912;148913;148914;148915;148916;148917;148918;148919;148920;148921;153549;153550;153551;153552;153553;153554;153555;153556;153557;153558;153559;153560;153561;153562;153563;153564;153565;153566;153567;153568;153569;153570;157091;157092;157093;157094;157095;157096;157097;157098;157099;157100;157101;157102;157103;157104;157105;157106;157107;157108;157109;157110;157111;157112;157113;157114;161355;161356;161357;161358;161359;161360;161361;161362;161363;161364;161365;161366;161367;161368;161369;161370;161371;161372;161373;161374;161375;161376;161377	13040;17749;17750;17751;17752;17753;17754;17755;17756;17757;17758;17759;17760;17761;17762;17763;19835;19836;19837;19838;19839;19840;19841;19842;19843;19844;19845;19846;19847;19848;19849;19850;19851;19852;19853;19854;19855;19856;19857;19858;19859;19860;19861;19862;19863;19864;19865;19866;19867;19868;19869;19870;19871;19872;19873;19874;19875;19876;19877;19878;19879;19880;19881;19882;19883;19884;19885;19886;19887;19888;19889;19890;19891;19892;19893;19894;19895;19896;19897;19898;19899;19900;19901;19902;19903;28723;28724;28725;28726;28727;28728;28729;28730;28731;28732;28733;28734;28735;28736;28737;28738;28739;28740;28741;28742;28743;28744;28745;54653;54654;54655;54656;54657;54658;54659;54660;54661;54662;54663;54664;54665;54666;54667;54668;54669;54670;54671;54672;54673;54674;54675;54676;54677;54678;54679;54680;54681;54682;54683;54684;54685;54686;54687;54688;54689;54690;54691;54692;54693;54694;54695;54696;54697;54698;54699;54700;54701;54702;54703;54704;54705;54999;55000;55001;55002;55003;55004;55005;69083;69084;69085;69086;69087;69088;69089;69090;69091;69092;69093;69094;69095;69096;69097;69098;69099;69100;69101;69102;69103;69104;69105;69106;69107;121714;121715;121716;121717;121718;121719;121720;121721;121722;121723;121724;121725;121726;121727;121728;121729;121730;121731;121732;121733;121734;121735;121736;121737;121738;121739;121740;121741;121742;121743;121744;121745;121746;121747;121748;121749;121750;121751;121752;121753;121754;121755;121756;121757;121758;121759;121760;121761;121762;121763;131721;131722;131723;131724;131725;131726;131727;131728;131729;131730;131731;131732;131733;131734;131735;131736;131737;131738;131739;131740;131741;131742;131743;131744;131745;131746;131747;131748;131749;131750;131751;131752;131753;131754;131755;131756;131757;131758;131759;131760;131761;131762;131763;131764;131765;131766;131767;131768;131769;131770;131771;131772;131773;131774;131775;131776;131777;131778;131779;131780;131781;131782;131783;131784;131785;131786;131787;131788;131789;131790;133389;133390;133391;133392;133393;133394;133395;133396;133397;133398;138566;138567;138568;138569;138570;138571;138572;138573;138574;138575;138576;138577;138578;138579;138580;138581;138582;138583;138584;138585;138586;138587;138588;138589;138590;138591;138592;138593;138594;138595;138596;138597;138598;138599;138600;138601;138602;138603;138604;138605;138606;138607;138608;138609;138610;138611;138612;138613;138614;138615;138616;138617;138618;138619;138620;138621;138622;138623;138624;138625;138626;138627;138628;138629;138630;138631;138632;138633;138634;138635;138636;160395;160396;160397;160398;160399;160400;160401;160402;160403;160404;160405;160406;160407;160408;169919;169920;169921;169922;169923;169924;169925;169926;169927;169928;169929;169930;169931;169932;169933;169934;169935;169936;169937;169938;169939;169940;169941;169942;172754;172755;172756;172757;172758;172759;172760;172761;172762;172763;172764;172765;172766;172767;172768;172769;172770;172771;172772;172773;172774;172775;172776;172777;172778;172779;172780;172781;172782;172783;172784;172785;172786;172787;172788;172789;172790;172791;172792;172793;172794;172795;172796;172797;172798;172799;172800;172801;172802;172803;172804;172805;172806;172807;172808;172809;172810;172811;172812;172813;172814;172815;172816;172817;172818;172819;172820;172821;172822;172823;172824;172825;172826;172827;172828;172829;172830;172831;172832;172833;172834;172835;172836;172837;172838;172839;172840;172841;172842;172843;172844;172845;172846;190398;190399;190400;190401;190402;190403;190404;190405;190406;190407;190408;190409;190410;190411;190412;190413;190414;190415;190416;190417;190418;190419;190420;190421;190422;190423;190424;190425;190426;190427;190428;190429;190430;190431;190432;190433;190434;190435;190436;190437;190438;190439;190440;190441;190442;190443;190444;190445;190446;190447;190448;190449;190450;190451;190452;190453;190454;190455;190456;190457;190458;190459;190460;190461;190462;196763;196764;196765;196766;196767;196768;196769;196770;196771;196772;196773;196774;196775;196776;196777;196778;196779;196780;196781;196782;196783;196784;202367;202368;202369;202370;202371;202372;202373;202374;202375;202376;202377;202378;202379;202380;202381;202382;202383;202384;202385;202386;202387;202388;202389;202390;208304;208305;208306;208307;208308;208309;208310;208311;208312;208313;208314;208315;208316;208317;208318;208319;208320;208321;208322;208323;208324;208325;208326	13040;17758;19887;28738;54688;55001;69104;121714;131751;133391;138616;160396;169937;172758;190455;196769;202369;202388;208315	93	246;247		268	172;389		P38646	FALSE	0	-0.324925	0.159096	-0.0829144	0.780975	0.484776	-0.220239	0.263783	0.0217721	0.946579	0.853679	-0.303153	0.180868	-0.0611423	0.83112	0.605491	-0.344904	0.139118	-0.102893	0.625458	0.387387	-0.117345	0.366676	0.124665	0.488269	0.296906	-0.20026	0.283762	0.0417509	0.837977	0.723873	FALSE	FALSE	FALSE	FALSE	FALSE	FALSE	FALSE
HSPB1	25.124	25.0206	25.0993	25.0313	25.5205	25.3695	25.7487	25.4639	25.8354	25.6022	25.9374	25.8121	25.0867	24.8718	25.1754	25.1868	25.3219	25.3253	26.2674	26.103	26.0217	26.0819	25.7447	25.5419	P04792	P04792	7	7	7	Heat shock protein beta-1	HSPB1	sp|P04792|HSPB1_HUMAN Heat shock protein beta-1 OS=Homo sapiens OX=9606 GN=HSPB1 PE=1 SV=2	1	7	7	7	5	5	5	5	5	5	3	4	4	4	5	5	5	4	4	3	6	4	4	4	5	4	5	4	5	5	5	5	5	5	3	4	4	4	5	5	5	4	4	3	6	4	4	4	5	4	5	4	5	5	5	5	5	5	3	4	4	4	5	5	5	4	4	3	6	4	4	4	5	4	5	4	58	58	58	22.782	205	205	1.51	97	99	0	287.21	By MS/MS	By MS/MS	By MS/MS	By MS/MS	By MS/MS	By MS/MS	By MS/MS	By MS/MS	By MS/MS	By MS/MS	By MS/MS	By MS/MS	By MS/MS	By MS/MS	By MS/MS	By MS/MS	By MS/MS	By MS/MS	By MS/MS	By MS/MS	By MS/MS	By MS/MS	By MS/MS	By MS/MS	49.8	49.8	49.8	49.8	49.8	49.8	23.4	31.2	31.2	31.2	49.8	49.8	49.8	31.2	31.2	23.4	58	49.8	31.2	31.2	49.8	42	40.5	31.2	1412000000	47217000	36021000	67823000	54339000	86723000	51813000	35543000	25270000	46665000	37143000	54684000	48463000	86776000	70133000	58166000	38561000	75758000	45339000	92496000	79993000	89295000	79405000	61322000	43085000	31	23	25	21	25	25	22	18	25	21	27	24	27	25	28	22	39	27	25	25	30	30	18	18	601				399	973;6036;6149;6767;8325;11769;12381	True;True;True;True;True;True;True	1043;6429;6430;6553;7205;8892;12536;13179;13180	14501;84556;84557;84558;84559;84560;84561;84562;84563;84564;84565;84566;84567;84568;84569;84570;84571;84572;84573;84574;84575;84576;84577;84578;84579;84580;84581;84582;84583;84584;84585;84586;84587;84588;84589;84590;84591;84592;84593;84594;84595;84596;84597;84598;84599;84600;84601;84602;84603;84604;84605;84606;84607;84608;84609;84610;84611;84612;84613;84614;84615;84616;84617;84618;84619;84620;84621;84622;84623;84624;84625;84626;84627;84628;84629;84630;84631;84632;84633;86641;86642;86643;86644;86645;86646;86647;86648;86649;86650;86651;86652;86653;86654;86655;86656;86657;86658;86659;86660;86661;86662;86663;86664;86665;86666;86667;86668;86669;86670;86671;86672;86673;86674;86675;86676;86677;86678;86679;86680;86681;86682;86683;86684;86685;86686;95498;95499;95500;95501;95502;95503;95504;95505;95506;95507;95508;95509;95510;95511;95512;95513;116341;161851;161852;161853;161854;161855;161856;161857;161858;161859;161860;161861;161862;161863;161864;161865;161866;161867;161868;161869;161870;161871;161872;161873;161874;161875;161876;161877;161878;161879;161880;170402;170403;170404;170405;170406;170407;170408;170409;170410;170411;170412;170413;170414;170415;170416;170417;170418;170419;170420;170421;170422;170423;170424;170425	20052;109667;109668;109669;109670;109671;109672;109673;109674;109675;109676;109677;109678;109679;109680;109681;109682;109683;109684;109685;109686;109687;109688;109689;109690;109691;109692;109693;109694;109695;109696;109697;109698;109699;109700;109701;109702;109703;109704;109705;109706;109707;109708;109709;109710;109711;109712;109713;109714;109715;109716;109717;109718;109719;109720;109721;109722;109723;109724;109725;109726;109727;109728;109729;109730;109731;109732;109733;109734;109735;109736;109737;109738;109739;109740;109741;109742;109743;109744;109745;109746;109747;109748;109749;109750;109751;109752;109753;109754;109755;109756;109757;109758;109759;109760;109761;109762;109763;109764;109765;109766;109767;109768;109769;109770;109771;109772;109773;109774;109775;109776;109777;109778;109779;109780;109781;109782;109783;109784;109785;109786;109787;109788;109789;109790;109791;109792;109793;109794;109795;109796;109797;109798;109799;109800;109801;109802;109803;109804;109805;109806;109807;109808;109809;109810;109811;109812;109813;109814;109815;109816;109817;109818;109819;109820;109821;109822;109823;109824;109825;109826;109827;109828;109829;109830;109831;109832;109833;109834;109835;109836;109837;109838;109839;109840;109841;109842;109843;109844;109845;109846;109847;109848;109849;109850;109851;109852;109853;109854;109855;109856;109857;109858;109859;109860;109861;109862;109863;109864;109865;109866;109867;109868;109869;109870;109871;109872;109873;109874;109875;109876;109877;109878;109879;109880;109881;109882;109883;109884;109885;109886;109887;109888;109889;109890;109891;109892;109893;109894;109895;109896;109897;109898;109899;109900;109901;109902;109903;109904;109905;109906;109907;109908;109909;109910;109911;109912;109913;109914;109915;109916;109917;109918;109919;109920;109921;109922;109923;109924;109925;109926;109927;109928;109929;109930;109931;109932;109933;109934;109935;109936;109937;109938;109939;109940;109941;109942;109943;109944;109945;109946;109947;109948;109949;109950;109951;109952;109953;109954;109955;109956;109957;109958;112804;112805;112806;112807;112808;112809;112810;112811;112812;112813;112814;112815;112816;112817;112818;112819;112820;112821;112822;112823;112824;112825;112826;112827;112828;112829;112830;112831;112832;112833;112834;112835;112836;112837;112838;112839;112840;112841;112842;112843;112844;112845;112846;112847;112848;112849;112850;112851;112852;112853;112854;112855;112856;112857;112858;112859;112860;112861;112862;112863;112864;112865;112866;112867;112868;112869;112870;112871;112872;112873;112874;112875;112876;112877;112878;112879;112880;112881;112882;112883;112884;112885;112886;112887;112888;112889;112890;112891;112892;112893;112894;112895;112896;112897;112898;112899;112900;112901;112902;112903;112904;112905;112906;112907;112908;112909;112910;112911;112912;112913;112914;112915;112916;112917;112918;112919;112920;112921;112922;112923;112924;112925;112926;112927;112928;112929;112930;112931;112932;112933;112934;112935;112936;112937;112938;112939;112940;112941;112942;112943;112944;112945;112946;112947;112948;112949;112950;112951;112952;112953;112954;112955;112956;112957;112958;112959;112960;112961;112962;112963;112964;112965;112966;112967;112968;112969;112970;112971;112972;112973;112974;112975;112976;112977;112978;124645;124646;124647;124648;124649;124650;124651;124652;124653;124654;124655;124656;124657;124658;124659;124660;124661;124662;124663;124664;124665;124666;124667;124668;124669;124670;124671;124672;124673;124674;124675;124676;124677;124678;124679;150178;208978;208979;208980;208981;208982;208983;208984;208985;208986;208987;208988;208989;208990;208991;208992;208993;208994;208995;208996;208997;208998;208999;209000;209001;209002;209003;209004;209005;209006;209007;209008;209009;209010;209011;209012;209013;209014;220389;220390;220391;220392;220393;220394;220395;220396;220397;220398;220399;220400;220401;220402;220403;220404;220405;220406;220407;220408;220409;220410;220411;220412;220413;220414;220415;220416;220417;220418;220419;220420;220421;220422;220423;220424;220425;220426;220427;220428;220429;220430;220431;220432;220433;220434;220435;220436;220437;220438;220439;220440;220441;220442;220443;220444;220445;220446;220447;220448;220449	20052;109896;112805;124657;150178;208981;220409		62			169		P04792	FALSE	0	-0.244436	0.310226	0.0328947	0.930999	0.80794	0.261754	0.816415	0.539085	0.0170274	0.000561181	0.294648	0.84931	0.571979	0.0186947	0.000308066	-0.504181	0.0504812	-0.22685	0.293249	0.103902	0.488603	1.04327	0.765934	0.000276156	9.34091e-06	0.521498	1.07616	0.798829	0.000356064	5.24986e-06	FALSE	FALSE	FALSE	FALSE	FALSE	FALSE	FALSE
HSPD1	27.0426	26.9614	27.1311	27.1754	27.0998	27.1242	27.1223	27.0897	27.0718	27.0664	27.3115	27.2682	27.0352	27.1167	27.2199	27.3546	27.346	27.2719	26.9738	26.9095	26.9233	26.911	26.8516	26.791	P10809	P10809	37	37	37	60 kDa heat shock protein, mitochondrial	HSPD1	sp|P10809|CH60_HUMAN 60 kDa heat shock protein, mitochondrial OS=Homo sapiens OX=9606 GN=HSPD1 PE=1 SV=2	1	37	37	37	28	27	26	28	26	23	29	25	29	30	29	30	27	25	24	22	23	23	23	21	27	25	21	20	28	27	26	28	26	23	29	25	29	30	29	30	27	25	24	22	23	23	23	21	27	25	21	20	28	27	26	28	26	23	29	25	29	30	29	30	27	25	24	22	23	23	23	21	27	25	21	20	68.6	68.6	68.6	61.054	573	573	1.37	935	553	0	323.31	By MS/MS	By MS/MS	By MS/MS	By MS/MS	By MS/MS	By MS/MS	By MS/MS	By MS/MS	By MS/MS	By MS/MS	By MS/MS	By MS/MS	By MS/MS	By MS/MS	By MS/MS	By MS/MS	By MS/MS	By MS/MS	By MS/MS	By MS/MS	By MS/MS	By MS/MS	By MS/MS	By MS/MS	65.3	64.6	59.7	63.5	61.6	56.5	65.1	63.7	63	65.1	65.3	65.3	62.5	62.5	61.1	57.1	58.3	59.9	60.9	54.8	61.6	58.5	57.1	54.8	4250500000	186190000	151240000	258820000	198690000	270470000	201900000	165430000	129220000	226220000	196450000	283780000	174960000	203460000	147740000	163250000	91985000	171840000	125220000	136380000	108940000	213170000	189750000	139370000	115980000	122	105	124	121	133	103	123	103	135	122	154	131	129	109	120	75	105	81	101	89	125	106	97	94	2707				501	168;743;1352;1381;1932;2004;2062;2677;4404;4618;4619;4683;5321;5398;5399;5400;5492;5820;5918;5949;7111;7561;8034;8365;8366;8367;8789;8790;8945;8949;10138;10139;10140;10557;10558;10931;11325	True;True;True;True;True;True;True;True;True;True;True;True;True;True;True;True;True;True;True;True;True;True;True;True;True;True;True;True;True;True;True;True;True;True;True;True;True	180;795;796;797;1448;1479;2065;2066;2145;2206;2844;4673;4897;4898;4899;4964;5651;5652;5653;5733;5734;5735;5833;5834;6193;6303;6337;6338;7566;7567;8078;8578;8934;8935;8936;8937;8938;9384;9385;9386;9387;9547;9551;10811;10812;10813;10814;11256;11257;11258;11645;12065;12066	2397;2398;2399;2400;2401;2402;2403;2404;2405;2406;2407;2408;2409;2410;2411;2412;2413;2414;2415;2416;2417;2418;2419;2420;2421;2422;2423;2424;2425;2426;2427;2428;2429;2430;2431;2432;2433;2434;2435;2436;2437;2438;2439;2440;2441;2442;2443;2444;2445;2446;2447;2448;2449;2450;10931;10932;10933;10934;10935;10936;10937;10938;10939;10940;10941;10942;10943;10944;10945;10946;10947;10948;10949;10950;10951;10952;10953;10954;10955;10956;10957;10958;10959;10960;10961;10962;10963;10964;10965;10966;10967;10968;10969;10970;10971;10972;10973;10974;10975;10976;10977;10978;10979;10980;10981;10982;10983;10984;10985;10986;10987;10988;10989;10990;10991;10992;10993;10994;10995;10996;10997;10998;10999;11000;11001;11002;11003;11004;11005;11006;11007;11008;11009;11010;11011;11012;11013;11014;11015;11016;11017;11018;11019;11020;11021;11022;11023;11024;11025;11026;11027;11028;11029;11030;11031;11032;11033;11034;11035;11036;11037;11038;11039;11040;11041;11042;11043;11044;11045;11046;11047;11048;11049;11050;11051;11052;11053;11054;11055;11056;11057;11058;11059;11060;11061;11062;11063;11064;11065;11066;11067;11068;11069;11070;11071;11072;11073;11074;11075;11076;11077;11078;11079;11080;11081;11082;11083;11084;11085;11086;11087;11088;11089;11090;11091;11092;11093;11094;11095;11096;11097;11098;11099;11100;11101;11102;11103;11104;11105;11106;11107;11108;11109;11110;11111;11112;11113;11114;11115;11116;11117;11118;11119;11120;11121;11122;11123;11124;11125;11126;11127;11128;11129;11130;11131;11132;11133;11134;11135;11136;11137;19774;19775;19776;19777;19778;19779;19780;19781;19782;19783;19784;19785;19786;19787;19788;19789;19790;19791;19792;19793;19794;19795;19796;19797;19798;19799;19800;19801;19802;19803;19804;19805;19806;19807;19808;19809;19810;19811;19812;19813;19814;19815;19816;20048;20049;20050;20051;20052;20053;20054;20055;20056;20057;20058;20059;20060;20061;20062;20063;20064;20065;20066;20067;20068;20069;20070;20071;20072;20073;20074;20075;20076;20077;20078;20079;20080;20081;27589;27590;27591;27592;27593;27594;27595;27596;27597;27598;27599;27600;27601;27602;27603;27604;27605;27606;27607;27608;27609;27610;27611;27612;27613;27614;27615;27616;27617;27618;27619;27620;27621;27622;27623;27624;27625;27626;27627;27628;27629;27630;27631;27632;27633;27634;27635;27636;27637;27638;27639;27640;27641;27642;27643;27644;27645;27646;27647;27648;27649;27650;27651;27652;27653;27654;27655;27656;27657;27658;27659;27660;27661;27662;27663;27664;27665;27666;27667;27668;27669;27670;27671;28687;28688;28689;28690;28691;28692;28693;28694;28695;29572;37227;61214;63974;63975;63976;63977;63978;63979;63980;63981;63982;63983;63984;63985;63986;63987;63988;63989;63990;63991;63992;63993;63994;63995;63996;63997;63998;63999;64000;64001;64002;64003;64004;64005;64006;64007;64008;64009;64010;64011;64012;64013;64014;64015;64016;64017;64018;64019;64020;64021;64022;64023;64024;64025;64026;64027;64028;64029;64030;64031;64032;64033;64034;64035;64036;64037;64038;64039;64040;64041;64042;64043;64044;64045;64046;64047;64048;64049;64050;64051;64052;65016;65017;65018;65019;65020;65021;65022;65023;65024;65025;65026;65027;65028;65029;65030;65031;65032;65033;65034;65035;65036;65037;65038;65039;65040;65041;65042;65043;65044;65045;65046;65047;65048;65049;65050;65051;65052;65053;65054;65055;65056;65057;74716;74717;74718;74719;74720;74721;74722;74723;74724;74725;74726;74727;74728;74729;74730;74731;74732;74733;74734;74735;74736;74737;74738;74739;74740;74741;74742;74743;74744;74745;74746;74747;74748;74749;74750;74751;74752;74753;74754;74755;74756;74757;74758;74759;74760;74761;74762;74763;74764;74765;74766;74767;74768;74769;74770;74771;74772;74773;74774;74775;74776;74777;74778;74779;74780;74781;74782;74783;74784;74785;74786;74787;74788;74789;74790;74791;74792;74793;74794;74795;74796;74797;74798;74799;74800;74801;74802;74803;74804;74805;74806;74807;74808;74809;74810;74811;74812;74813;74814;74815;74816;74817;74818;74819;74820;74821;74822;74823;74824;74825;74826;74827;74828;74829;74830;74831;74832;74833;74834;74835;74836;74837;74838;74839;74840;74841;74842;74843;74844;74845;74846;74847;74848;74849;74850;74851;74852;74853;74854;74855;74856;74857;74858;74859;74860;74861;74862;74863;74864;74865;74866;74867;74868;74869;74870;74871;74872;74873;75784;75785;75786;75787;75788;75789;75790;75791;75792;75793;75794;75795;75796;75797;75798;75799;75800;75801;75802;75803;75804;75805;75806;75807;75808;75809;75810;75811;75812;75813;75814;75815;75816;75817;75818;75819;75820;75821;75822;75823;75824;75825;75826;75827;75828;75829;75830;75831;75832;75833;75834;75835;75836;75837;75838;75839;75840;75841;75842;75843;75844;75845;75846;75847;75848;75849;75850;75851;75852;75853;75854;75855;75856;75857;75858;75859;75860;75861;75862;75863;75864;75865;75866;75867;75868;75869;75870;75871;75872;75873;75874;75875;75876;75877;75878;75879;75880;75881;75882;75883;75884;75885;75886;75887;75888;75889;75890;75891;75892;75893;75894;75895;75896;75897;75898;75899;75900;75901;75902;75903;75904;75905;75906;75907;75908;75909;75910;75911;75912;75913;75914;75915;75916;75917;75918;75919;75920;75921;75922;75923;75924;75925;75926;75927;75928;75929;75930;75931;75932;75933;75934;75935;75936;75937;75938;75939;75940;75941;75942;75943;75944;75945;75946;75947;75948;75949;75950;75951;75952;75953;75954;75955;75956;75957;75958;77014;77015;77016;77017;77018;77019;77020;77021;77022;77023;77024;77025;77026;77027;77028;77029;77030;77031;77032;77033;77034;77035;77036;77037;77038;77039;77040;77041;77042;81694;81695;81696;81697;81698;81699;81700;81701;81702;81703;81704;81705;81706;81707;81708;81709;81710;81711;81712;81713;81714;81715;81716;81717;81718;81719;81720;81721;81722;81723;81724;81725;81726;81727;81728;83045;83046;83047;83048;83049;83050;83051;83052;83053;83054;83055;83056;83057;83058;83059;83060;83061;83062;83063;83064;83065;83066;83067;83068;83069;83070;83071;83072;83073;83074;83075;83076;83077;83078;83079;83080;83081;83082;83415;83416;83417;83418;83419;83420;83421;83422;83423;83424;83425;83426;83427;83428;83429;83430;83431;83432;83433;83434;83435;83436;100203;100204;100205;100206;100207;100208;100209;100210;100211;100212;100213;100214;100215;100216;100217;100218;100219;100220;100221;100222;100223;100224;100225;100226;100227;100228;100229;100230;100231;100232;100233;100234;100235;100236;100237;100238;100239;100240;100241;100242;100243;100244;100245;100246;100247;100248;100249;100250;100251;100252;100253;100254;100255;100256;100257;100258;100259;100260;100261;100262;100263;100264;100265;100266;100267;100268;100269;100270;100271;100272;100273;100274;100275;100276;100277;100278;100279;100280;100281;100282;100283;100284;100285;100286;100287;100288;100289;100290;100291;100292;100293;100294;100295;100296;106317;106318;106319;106320;106321;106322;106323;106324;106325;106326;106327;106328;106329;106330;106331;106332;106333;106334;112895;112896;116733;116734;116735;116736;116737;116738;116739;116740;116741;116742;116743;116744;116745;116746;116747;116748;116749;116750;116751;116752;116753;116754;116755;116756;116757;116758;116759;116760;116761;116762;116763;116764;116765;116766;116767;121479;121480;121481;121482;121483;121484;121485;121486;121487;121488;121489;121490;121491;121492;121493;121494;121495;121496;121497;121498;121499;121500;121501;121502;121503;121504;121505;121506;121507;121508;121509;121510;121511;121512;121513;121514;121515;121516;121517;121518;121519;121520;121521;121522;121523;121524;121525;121526;121527;121528;121529;121530;121531;121532;121533;121534;121535;121536;121537;121538;121539;121540;121541;123344;123345;123346;123353;123354;123355;123356;123357;123358;123359;123360;123361;138347;138348;138349;138350;138351;138352;138353;138354;138355;138356;138357;138358;138359;138360;138361;138362;138363;138364;138365;138366;138367;138368;138369;138370;138371;138372;138373;138374;138375;138376;138377;138378;138379;138380;138381;138382;138383;138384;138385;138386;138387;138388;138389;138390;138391;138392;138393;138394;138395;138396;138397;138398;138399;138400;138401;138402;138403;138404;138405;138406;138407;138408;138409;144407;144408;144409;144410;144411;144412;144413;144414;144415;144416;144417;144418;144419;144420;144421;144422;144423;144424;144425;144426;144427;144428;144429;144430;144431;144432;144433;144434;144435;144436;144437;144438;144439;144440;144441;144442;144443;144444;144445;144446;144447;144448;144449;144450;144451;144452;144453;144454;144455;144456;144457;144458;144459;144460;144461;144462;144463;144464;144465;144466;144467;144468;144469;144470;144471;144472;144473;144474;144475;144476;144477;144478;144479;144480;144481;144482;144483;144484;144485;144486;144487;144488;144489;144490;144491;144492;144493;144494;144495;144496;144497;144498;144499;144500;144501;144502;144503;144504;144505;144506;144507;144508;144509;144510;144511;144512;144513;144514;144515;144516;144517;149780;149781;149782;149783;149784;149785;149786;149787;149788;149789;149790;149791;149792;149793;149794;149795;149796;149797;149798;149799;149800;149801;149802;149803;149804;149805;149806;149807;149808;149809;149810;149811;149812;149813;149814;149815;149816;149817;149818;149819;149820;149821;149822;149823;149824;149825;149826;149827;149828;149829;149830;149831;149832;149833;155426;155427;155428;155429;155430;155431;155432;155433;155434;155435;155436;155437;155438;155439;155440;155441;155442;155443;155444;155445;155446;155447;155448;155449;155450	3138;3139;3140;3141;3142;3143;3144;3145;3146;3147;3148;3149;3150;3151;3152;3153;3154;3155;3156;3157;3158;3159;3160;3161;3162;3163;3164;3165;3166;3167;3168;3169;3170;3171;3172;3173;3174;3175;3176;3177;3178;3179;3180;3181;3182;3183;3184;3185;3186;3187;3188;3189;3190;3191;3192;3193;3194;3195;3196;3197;3198;3199;3200;3201;3202;3203;3204;3205;3206;3207;3208;3209;3210;3211;3212;3213;3214;3215;3216;3217;3218;3219;3220;3221;3222;3223;3224;3225;3226;3227;3228;3229;3230;3231;3232;3233;3234;3235;3236;3237;3238;3239;3240;3241;3242;3243;3244;3245;3246;3247;3248;3249;3250;3251;3252;3253;3254;3255;3256;3257;3258;3259;3260;3261;3262;3263;3264;3265;3266;3267;3268;3269;3270;3271;3272;3273;3274;3275;3276;3277;3278;3279;3280;3281;3282;3283;3284;3285;3286;14761;14762;14763;14764;14765;14766;14767;14768;14769;14770;14771;14772;14773;14774;14775;14776;14777;14778;14779;14780;14781;14782;14783;14784;14785;14786;14787;14788;14789;14790;14791;14792;14793;14794;14795;14796;14797;14798;14799;14800;14801;14802;14803;14804;14805;14806;14807;14808;14809;14810;14811;14812;14813;14814;14815;14816;14817;14818;14819;14820;14821;14822;14823;14824;14825;14826;14827;14828;14829;14830;14831;14832;14833;14834;14835;14836;14837;14838;14839;14840;14841;14842;14843;14844;14845;14846;14847;14848;14849;14850;14851;14852;14853;14854;14855;14856;14857;14858;14859;14860;14861;14862;14863;14864;14865;14866;14867;14868;14869;14870;14871;14872;14873;14874;14875;14876;14877;14878;14879;14880;14881;14882;14883;14884;14885;14886;14887;14888;14889;14890;14891;14892;14893;14894;14895;14896;14897;14898;14899;14900;14901;14902;14903;14904;14905;14906;14907;14908;14909;14910;14911;14912;14913;14914;14915;14916;14917;14918;14919;14920;14921;14922;14923;14924;14925;14926;14927;14928;14929;14930;14931;14932;14933;14934;14935;14936;14937;14938;14939;14940;14941;14942;14943;14944;14945;14946;14947;14948;14949;14950;14951;14952;14953;14954;14955;14956;14957;14958;14959;14960;14961;14962;14963;14964;14965;14966;14967;14968;14969;14970;14971;14972;14973;14974;14975;14976;14977;14978;14979;14980;14981;14982;14983;14984;14985;14986;14987;14988;14989;14990;14991;14992;14993;14994;14995;14996;14997;14998;14999;15000;15001;15002;15003;15004;15005;15006;15007;15008;15009;15010;15011;15012;15013;15014;15015;15016;15017;15018;15019;15020;15021;15022;15023;15024;15025;15026;15027;15028;15029;15030;15031;15032;15033;15034;15035;15036;15037;15038;15039;15040;15041;15042;15043;15044;15045;15046;15047;15048;15049;15050;15051;15052;15053;15054;15055;15056;15057;15058;15059;15060;15061;15062;15063;15064;15065;15066;15067;15068;15069;15070;15071;15072;15073;15074;15075;15076;15077;15078;15079;15080;15081;15082;15083;15084;15085;15086;15087;15088;15089;15090;15091;15092;15093;15094;15095;15096;15097;15098;15099;15100;15101;15102;15103;15104;15105;15106;15107;15108;15109;15110;15111;15112;15113;15114;15115;15116;15117;15118;15119;15120;15121;15122;15123;15124;15125;15126;15127;15128;15129;15130;15131;15132;15133;15134;15135;15136;15137;15138;15139;15140;15141;15142;15143;15144;15145;15146;15147;15148;15149;15150;15151;15152;15153;15154;15155;15156;15157;15158;15159;15160;15161;15162;15163;15164;15165;15166;15167;15168;15169;15170;15171;15172;15173;15174;15175;15176;15177;15178;15179;15180;15181;15182;15183;15184;15185;15186;15187;15188;15189;15190;15191;15192;15193;15194;15195;15196;15197;15198;15199;15200;15201;15202;15203;15204;15205;15206;15207;15208;15209;15210;15211;15212;15213;15214;15215;15216;15217;15218;15219;15220;15221;15222;15223;15224;15225;15226;15227;15228;15229;15230;15231;15232;15233;15234;15235;15236;15237;15238;15239;15240;15241;15242;15243;15244;15245;15246;15247;15248;15249;15250;15251;15252;15253;15254;15255;15256;15257;15258;15259;15260;15261;15262;15263;15264;15265;15266;15267;27108;27109;27110;27111;27112;27113;27114;27115;27116;27117;27118;27119;27120;27121;27122;27123;27124;27125;27126;27127;27128;27129;27130;27131;27132;27133;27134;27135;27136;27137;27138;27139;27140;27141;27142;27143;27144;27145;27146;27147;27148;27149;27150;27151;27152;27153;27154;27155;27156;27157;27158;27159;27160;27161;27162;27163;27164;27165;27166;27167;27168;27169;27170;27171;27172;27403;27404;27405;27406;27407;27408;27409;27410;27411;27412;27413;27414;27415;27416;27417;27418;27419;27420;27421;27422;27423;27424;27425;27426;27427;27428;27429;27430;27431;27432;27433;27434;27435;27436;27437;27438;27439;27440;27441;27442;27443;27444;27445;27446;27447;27448;27449;27450;27451;27452;27453;27454;27455;27456;27457;27458;27459;27460;27461;27462;27463;27464;27465;27466;27467;27468;27469;27470;36977;36978;36979;36980;36981;36982;36983;36984;36985;36986;36987;36988;36989;36990;36991;36992;36993;36994;36995;36996;36997;36998;36999;37000;37001;37002;37003;37004;37005;37006;37007;37008;37009;37010;37011;37012;37013;37014;37015;37016;37017;37018;37019;37020;37021;37022;37023;37024;37025;37026;37027;37028;37029;37030;37031;37032;37033;37034;37035;37036;37037;37038;37039;37040;37041;37042;37043;37044;37045;37046;37047;37048;37049;37050;37051;37052;37053;37054;37055;37056;37057;37058;37059;37060;37061;37062;37063;37064;37065;37066;37067;37068;37069;37070;37071;37072;37073;37074;37075;37076;37077;37078;37079;37080;37081;37082;37083;37084;37085;37086;37087;37088;37089;37090;37091;37092;37093;37094;37095;37096;37097;37098;37099;37100;37101;37102;37103;37104;37105;37106;37107;37108;37109;37110;37111;37112;37113;37114;37115;37116;37117;37118;37119;37120;37121;37122;37123;37124;37125;37126;37127;37128;37129;37130;37131;37132;37133;37134;37135;37136;37137;37138;37139;37140;37141;37142;37143;37144;37145;37146;37147;37148;37149;37150;37151;37152;37153;37154;37155;37156;37157;37158;37159;37160;37161;37162;37163;37164;38389;38390;38391;38392;38393;38394;38395;38396;38397;39363;49083;79475;82491;82492;82493;82494;82495;82496;82497;82498;82499;82500;82501;82502;82503;82504;82505;82506;82507;82508;82509;82510;82511;82512;82513;82514;82515;82516;82517;82518;82519;82520;82521;82522;82523;82524;82525;82526;82527;82528;82529;82530;82531;82532;82533;82534;82535;82536;82537;82538;82539;82540;82541;82542;82543;82544;82545;82546;82547;82548;82549;82550;82551;82552;82553;82554;82555;82556;82557;82558;82559;82560;82561;82562;82563;82564;82565;82566;82567;82568;82569;82570;82571;82572;82573;82574;82575;82576;82577;82578;82579;82580;82581;82582;82583;82584;82585;82586;82587;82588;82589;82590;82591;82592;82593;82594;82595;82596;82597;82598;82599;82600;82601;82602;82603;82604;82605;82606;82607;82608;82609;82610;82611;82612;82613;82614;82615;82616;82617;82618;82619;82620;83966;83967;83968;83969;83970;83971;83972;83973;83974;83975;83976;83977;83978;83979;83980;83981;83982;83983;83984;83985;83986;83987;83988;83989;83990;83991;83992;83993;83994;83995;83996;83997;83998;83999;84000;84001;84002;84003;84004;84005;84006;84007;84008;84009;84010;84011;84012;84013;84014;84015;84016;84017;84018;84019;84020;84021;84022;84023;84024;84025;84026;84027;84028;84029;84030;84031;84032;84033;84034;84035;84036;84037;84038;84039;84040;84041;84042;84043;84044;84045;84046;84047;84048;84049;97456;97457;97458;97459;97460;97461;97462;97463;97464;97465;97466;97467;97468;97469;97470;97471;97472;97473;97474;97475;97476;97477;97478;97479;97480;97481;97482;97483;97484;97485;97486;97487;97488;97489;97490;97491;97492;97493;97494;97495;97496;97497;97498;97499;97500;97501;97502;97503;97504;97505;97506;97507;97508;97509;97510;97511;97512;97513;97514;97515;97516;97517;97518;97519;97520;97521;97522;97523;97524;97525;97526;97527;97528;97529;97530;97531;97532;97533;97534;97535;97536;97537;97538;97539;97540;97541;97542;97543;97544;97545;97546;97547;97548;97549;97550;97551;97552;97553;97554;97555;97556;97557;97558;97559;97560;97561;97562;97563;97564;97565;97566;97567;97568;97569;97570;97571;97572;97573;97574;97575;97576;97577;97578;97579;97580;97581;97582;97583;97584;97585;97586;97587;97588;97589;97590;97591;97592;97593;97594;97595;97596;97597;97598;97599;97600;97601;97602;97603;97604;97605;97606;97607;97608;97609;97610;97611;97612;97613;97614;97615;97616;97617;97618;97619;97620;97621;97622;97623;97624;97625;97626;97627;97628;97629;97630;97631;97632;97633;97634;97635;97636;97637;97638;97639;97640;97641;97642;97643;97644;97645;97646;97647;97648;97649;97650;97651;97652;97653;98697;98698;98699;98700;98701;98702;98703;98704;98705;98706;98707;98708;98709;98710;98711;98712;98713;98714;98715;98716;98717;98718;98719;98720;98721;98722;98723;98724;98725;98726;98727;98728;98729;98730;98731;98732;98733;98734;98735;98736;98737;98738;98739;98740;98741;98742;98743;98744;98745;98746;98747;98748;98749;98750;98751;98752;98753;98754;98755;98756;98757;98758;98759;98760;98761;98762;98763;98764;98765;98766;98767;98768;98769;98770;98771;98772;98773;98774;98775;98776;98777;98778;98779;98780;98781;98782;98783;98784;98785;98786;98787;98788;98789;98790;98791;98792;98793;98794;98795;98796;98797;98798;98799;98800;98801;98802;98803;98804;98805;98806;98807;98808;98809;98810;98811;98812;98813;98814;98815;98816;98817;98818;98819;98820;98821;98822;98823;98824;98825;98826;98827;98828;98829;98830;98831;98832;98833;98834;98835;98836;98837;98838;98839;98840;98841;98842;98843;98844;98845;98846;98847;98848;98849;98850;98851;98852;98853;98854;98855;98856;98857;98858;98859;98860;98861;98862;98863;98864;98865;98866;98867;98868;98869;98870;98871;98872;98873;98874;98875;98876;98877;98878;98879;98880;98881;98882;98883;98884;98885;98886;98887;98888;98889;98890;98891;98892;98893;98894;98895;98896;98897;98898;98899;98900;98901;98902;98903;98904;98905;98906;98907;98908;98909;98910;98911;98912;98913;98914;98915;98916;98917;98918;98919;98920;98921;98922;98923;98924;98925;98926;98927;98928;98929;98930;98931;98932;98933;98934;98935;98936;98937;98938;98939;98940;98941;98942;98943;98944;98945;98946;98947;98948;98949;98950;98951;98952;98953;98954;98955;98956;98957;98958;98959;98960;98961;98962;98963;98964;98965;98966;98967;98968;98969;98970;98971;98972;98973;98974;98975;98976;98977;100204;100205;100206;100207;100208;100209;100210;100211;100212;100213;100214;100215;100216;100217;100218;100219;100220;100221;100222;100223;100224;100225;100226;100227;100228;100229;100230;100231;100232;100233;100234;100235;100236;100237;100238;100239;100240;100241;100242;100243;100244;100245;100246;100247;100248;100249;100250;100251;100252;100253;100254;100255;100256;100257;100258;100259;100260;100261;100262;100263;100264;100265;100266;100267;100268;100269;100270;100271;100272;106472;106473;106474;106475;106476;106477;106478;106479;106480;106481;106482;106483;106484;106485;106486;106487;106488;106489;106490;106491;106492;106493;106494;106495;106496;106497;106498;106499;106500;106501;106502;106503;106504;106505;106506;106507;106508;106509;106510;107894;107895;107896;107897;107898;107899;107900;107901;107902;107903;107904;107905;107906;107907;107908;107909;107910;107911;107912;107913;107914;107915;107916;107917;107918;107919;107920;107921;107922;107923;107924;107925;107926;107927;107928;107929;107930;107931;107932;107933;107934;107935;107936;107937;107938;107939;107940;107941;107942;107943;107944;107945;107946;107947;107948;107949;107950;107951;107952;107953;107954;107955;107956;107957;107958;107959;107960;107961;107962;107963;107964;107965;107966;107967;107968;107969;107970;107971;107972;107973;107974;107975;107976;107977;107978;107979;107980;107981;107982;107983;107984;107985;107986;107987;107988;107989;107990;107991;107992;107993;107994;107995;107996;107997;107998;107999;108000;108001;108002;108003;108004;108005;108006;108007;108008;108009;108010;108011;108012;108013;108014;108015;108016;108017;108018;108019;108020;108021;108022;108023;108024;108025;108026;108027;108028;108029;108030;108031;108032;108033;108034;108035;108036;108037;108038;108039;108040;108041;108042;108043;108044;108045;108046;108047;108048;108049;108050;108051;108052;108053;108054;108055;108056;108057;108058;108059;108060;108061;108062;108063;108064;108065;108066;108067;108068;108069;108070;108071;108447;108448;108449;108450;108451;108452;108453;108454;108455;108456;108457;108458;108459;108460;108461;108462;108463;108464;108465;108466;108467;130451;130452;130453;130454;130455;130456;130457;130458;130459;130460;130461;130462;130463;130464;130465;130466;130467;130468;130469;130470;130471;130472;130473;130474;130475;130476;130477;130478;130479;130480;130481;130482;130483;130484;130485;130486;130487;130488;130489;130490;130491;130492;130493;130494;130495;130496;130497;130498;130499;130500;130501;130502;130503;130504;130505;130506;130507;130508;130509;130510;130511;130512;130513;130514;130515;130516;130517;130518;130519;130520;130521;130522;130523;130524;130525;130526;130527;130528;130529;130530;130531;130532;130533;130534;130535;130536;130537;130538;130539;130540;130541;130542;130543;130544;130545;130546;130547;130548;130549;130550;130551;130552;130553;130554;130555;130556;130557;130558;130559;130560;130561;130562;130563;130564;130565;130566;130567;130568;130569;130570;130571;130572;130573;130574;130575;130576;130577;130578;130579;130580;130581;130582;130583;130584;130585;130586;130587;130588;130589;130590;130591;130592;130593;130594;130595;130596;130597;130598;130599;130600;130601;130602;130603;130604;130605;130606;130607;130608;130609;130610;130611;130612;130613;130614;130615;130616;130617;130618;130619;130620;130621;130622;130623;130624;130625;130626;130627;130628;130629;130630;138113;138114;138115;138116;138117;138118;138119;138120;138121;138122;138123;138124;138125;138126;138127;138128;138129;138130;138131;138132;146058;150662;150663;150664;150665;150666;150667;150668;150669;150670;150671;150672;150673;150674;150675;150676;150677;150678;150679;150680;150681;150682;150683;150684;150685;150686;150687;150688;150689;150690;150691;150692;150693;150694;150695;150696;150697;150698;150699;150700;150701;150702;150703;150704;150705;150706;150707;150708;150709;150710;155997;155998;155999;156000;156001;156002;156003;156004;156005;156006;156007;156008;156009;156010;156011;156012;156013;156014;156015;156016;156017;156018;156019;156020;156021;156022;156023;156024;156025;156026;156027;156028;156029;156030;156031;156032;156033;156034;156035;156036;156037;156038;156039;156040;156041;156042;156043;156044;156045;156046;156047;156048;156049;156050;156051;156052;156053;156054;156055;156056;156057;156058;156059;156060;156061;156062;156063;156064;156065;156066;158013;158014;158015;158022;158023;158024;158025;158026;158027;158028;176327;176328;176329;176330;176331;176332;176333;176334;176335;176336;176337;176338;176339;176340;176341;176342;176343;176344;176345;176346;176347;176348;176349;176350;176351;176352;176353;176354;176355;176356;176357;176358;176359;176360;176361;176362;176363;176364;176365;176366;176367;176368;176369;176370;176371;176372;176373;176374;176375;176376;176377;176378;176379;176380;176381;176382;176383;176384;176385;176386;176387;176388;176389;176390;176391;176392;176393;176394;176395;176396;176397;176398;176399;176400;176401;176402;176403;176404;176405;176406;176407;176408;176409;176410;176411;176412;176413;176414;176415;176416;176417;176418;176419;176420;176421;176422;176423;176424;176425;176426;176427;176428;176429;184386;184387;184388;184389;184390;184391;184392;184393;184394;184395;184396;184397;184398;184399;184400;184401;184402;184403;184404;184405;184406;184407;184408;184409;184410;184411;184412;184413;184414;184415;184416;184417;184418;184419;184420;184421;184422;184423;184424;184425;184426;184427;184428;184429;184430;184431;184432;184433;184434;184435;184436;184437;184438;184439;184440;184441;184442;184443;184444;184445;184446;184447;184448;184449;184450;184451;184452;184453;184454;184455;184456;184457;184458;184459;184460;184461;184462;184463;184464;184465;184466;184467;184468;184469;184470;184471;184472;184473;184474;184475;184476;184477;184478;184479;184480;184481;184482;184483;184484;184485;184486;184487;184488;184489;184490;184491;184492;184493;184494;184495;184496;184497;184498;184499;184500;184501;184502;184503;184504;184505;184506;184507;184508;184509;184510;184511;184512;184513;184514;184515;184516;184517;184518;184519;184520;184521;184522;184523;184524;184525;184526;184527;184528;184529;184530;184531;184532;184533;184534;184535;184536;184537;184538;184539;184540;184541;184542;184543;184544;184545;184546;184547;184548;184549;184550;184551;184552;184553;184554;184555;184556;184557;184558;184559;184560;184561;184562;184563;184564;184565;184566;184567;184568;191462;191463;191464;191465;191466;191467;191468;191469;191470;191471;191472;191473;191474;191475;191476;191477;191478;191479;191480;191481;191482;191483;191484;191485;191486;191487;191488;191489;191490;191491;191492;191493;191494;191495;191496;191497;191498;191499;191500;191501;191502;191503;191504;191505;191506;191507;191508;191509;191510;191511;191512;191513;191514;191515;191516;191517;191518;191519;191520;191521;191522;191523;191524;191525;191526;191527;191528;191529;191530;191531;191532;191533;191534;191535;191536;191537;191538;191539;191540;191541;191542;191543;191544;191545;191546;191547;191548;191549;191550;191551;191552;191553;191554;191555;191556;191557;191558;191559;191560;191561;191562;191563;191564;191565;199677;199678;199679;199680;199681;199682;199683;199684;199685;199686;199687;199688;199689;199690;199691;199692;199693;199694;199695;199696;199697;199698;199699;199700;199701;199702;199703;199704	3145;15262;27129;27416;37147;38392;39363;49083;79475;82530;82599;83977;97612;98767;98860;98907;100227;106487;108066;108450;130520;138123;146058;150682;150698;150710;156046;156066;158015;158027;176337;176419;176424;184517;184554;191480;199681	58;59;60;61	119;120;121;122;123;124;125;126;127;128;129;130;131;132		103;104;106;177	40;55;145;190;217;316;495;506;513;558;561;564;568;572		P10809	FALSE	0	-0.317567	0.0475877	-0.13499	0.433413	0.13942	-0.116665	0.248489	0.065912	0.722629	0.461906	-0.251655	0.1135	-0.0690775	0.73459	0.440961	0.0790242	0.444179	0.261601	0.0580831	0.00705259	-0.378267	-0.0131122	-0.195689	0.117605	0.0368216	-0.513256	-0.148102	-0.330679	0.0140239	0.00109467	FALSE	FALSE	FALSE	FALSE	FALSE	FALSE	FALSE
HSPE1	18.9958	23.1494	22.757	22.9607	22.5522	22.301	23.6909	23.3437	23.288	23.6435	22.4772	20.2369	23.933	23.5162	23.479	23.739	23.2219	23.1861	23.7621	23.3514	23.5538	23.662	23.8479	23.2372	P61604	P61604	3	3	3	10 kDa heat shock protein, mitochondrial	HSPE1	sp|P61604|CH10_HUMAN 10 kDa heat shock protein, mitochondrial OS=Homo sapiens OX=9606 GN=HSPE1 PE=1 SV=2	1	3	3	3	1	2	2	2	2	2	3	3	3	3	2	2	3	3	3	2	2	1	3	3	3	3	3	3	1	2	2	2	2	2	3	3	3	3	2	2	3	3	3	2	2	1	3	3	3	3	3	3	1	2	2	2	2	2	3	3	3	3	2	2	3	3	3	2	2	1	3	3	3	3	3	3	31.4	31.4	31.4	10.932	102	102	1.3	47	20	0	44.266	By MS/MS	By MS/MS	By MS/MS	By MS/MS	By MS/MS	By MS/MS	By MS/MS	By MS/MS	By MS/MS	By MS/MS	By MS/MS	By MS/MS	By MS/MS	By MS/MS	By MS/MS	By MS/MS	By MS/MS	By MS/MS	By MS/MS	By MS/MS	By MS/MS	By MS/MS	By MS/MS	By MS/MS	11.8	25.5	25.5	25.5	25.5	25.5	31.4	31.4	31.4	31.4	25.5	25.5	31.4	31.4	31.4	25.5	25.5	13.7	31.4	31.4	31.4	31.4	31.4	31.4	238090000	2195800	10621000	5878200	5335600	4053700	2682400	20938000	10232000	13542000	11038000	10234000	7840900	12484000	7014200	10616000	6105500	5129600	3768400	12140000	15490000	26879000	12426000	12958000	8484300	2	5	5	5	5	3	7	5	7	6	6	4	6	6	8	3	6	3	8	5	7	4	5	4	125				1120	9747;11558;11894	True;True;True	10396;12310;12671	132936;132937;132938;132939;132940;132941;132942;132943;132944;132945;132946;132947;132948;158848;158849;158850;158851;158852;158853;158854;158855;158856;158857;158858;158859;158860;158861;158862;158863;158864;158865;158866;158867;158868;158869;158870;158871;158872;158873;158874;158875;158876;163636;163637;163638;163639;163640;163641;163642;163643;163644;163645;163646;163647;163648;163649;163650;163651;163652;163653;163654;163655;163656;163657;163658;163659;163660	169441;169442;169443;169444;169445;169446;169447;169448;169449;169450;169451;169452;169453;204521;204522;204523;204524;204525;204526;204527;204528;204529;204530;204531;204532;204533;204534;204535;204536;204537;204538;204539;204540;204541;204542;204543;204544;204545;204546;204547;204548;204549;204550;204551;204552;204553;204554;204555;204556;204557;204558;204559;204560;204561;204562;204563;204564;204565;204566;204567;204568;204569;204570;204571;204572;204573;204574;204575;204576;204577;204578;204579;204580;204581;204582;204583;204584;204585;204586;204587;204588;204589;204590;204591;204592;204593;204594;204595;204596;204597;211328;211329;211330;211331;211332;211333;211334;211335;211336;211337;211338;211339;211340;211341;211342;211343;211344;211345;211346;211347;211348;211349;211350;211351;211352;211353;211354;211355;211356;211357;211358;211359;211360;211361;211362;211363	169448;204555;211345							P61604	TRUE	2	-2.59002	-0.196311	-1.39316	0.158557	0.0245508	-0.536185	1.85752	0.660667	0.555526	0.264542	-1.92935	0.464356	-0.732496	0.551367	0.217566	-1.9859	0.407803	-0.789049	0.421942	0.185315	0.252864	2.64657	1.44972	0.0751834	0.0198472	-1.1403	1.25341	0.0565529	0.9517	0.922811	FALSE	FALSE	FALSE	FALSE	FALSE	FALSE	FALSE
HSPH1	22.1082	21.2568	21.8218	21.8029	21.7144	21.8192	21.76	19.0755	21.841	20.0731	22.0127	21.1153	22.6853	22.4251	22.2123	22.0755	22.1977	21.8998	21.8009	21.1977	21.7977	21.8671	19.6044	21.285	Q92598	Q92598	20	19	18	Heat shock protein 105 kDa	HSPH1	sp|Q92598|HS105_HUMAN Heat shock protein 105 kDa OS=Homo sapiens OX=9606 GN=HSPH1 PE=1 SV=1	1	20	19	18	6	4	10	11	8	9	10	10	9	7	10	9	9	2	6	2	7	4	5	2	8	5	3	4	5	3	9	10	7	8	9	9	8	6	9	8	8	1	5	1	6	3	4	2	7	4	2	4	4	3	8	10	7	8	8	8	7	6	8	7	7	1	5	1	5	3	4	2	6	4	2	4	39	37.4	35.8	96.864	858	858	1.55	65	79	0	51.276	By MS/MS	By MS/MS	By MS/MS	By MS/MS	By MS/MS	By MS/MS	By MS/MS	By MS/MS	By MS/MS	By MS/MS	By MS/MS	By MS/MS	By MS/MS	By MS/MS	By MS/MS	By matching	By MS/MS	By MS/MS	By MS/MS	By MS/MS	By MS/MS	By MS/MS	By MS/MS	By MS/MS	11.7	7.5	17.7	22.5	17	15.6	20.6	20.3	17.4	14.2	17.6	15.9	17.6	3.7	12.2	3.7	14.1	8.4	11.7	6.5	18.1	11.4	6.1	7.5	101300000	3112600	535930	10301000	11092000	5780800	6740500	8896100	6571100	5024900	2834200	6961300	3530500	4529400	954000	2788100	111240	5949700	703260	4552300	1551300	5102300	2379500	448160	852410	4	2	7	7	6	5	9	6	5	3	9	4	3	0	3	0	3	1	5	2	8	4	2	1	99				1845	482;1779;1884;2449;3869;5208;5876;5930;6653;6690;7585;7936;8045;8236;8941;9743;10020;10029;11516;11682	True;True;True;True;False;True;True;True;True;True;True;True;True;True;True;True;True;True;True;True	520;1900;2011;2605;2606;4110;5529;6255;6316;7085;7124;8104;8475;8589;8795;9542;10392;10683;10692;12267;12448	7331;7332;7333;7334;7335;7336;7337;7338;25545;25546;25547;25548;25549;25550;25551;25552;25553;25554;25555;26770;26771;34189;34190;34191;34192;34193;34194;53523;53524;53525;53526;53527;53528;53529;53530;53531;53532;53533;53534;53535;53536;53537;53538;53539;53540;53541;53542;53543;53544;53545;53546;53547;53548;53549;53550;53551;53552;53553;53554;53555;53556;53557;53558;53559;53560;73216;73217;73218;82473;82474;82475;82476;82477;83225;83226;83227;83228;83229;83230;83231;83232;83233;83234;83235;83236;83237;83238;83239;83240;83241;83242;93912;93913;93914;93915;93916;93917;93918;93919;94440;94441;94442;94443;94444;94445;94446;94447;94448;94449;94450;94451;106696;106697;106698;106699;106700;106701;106702;106703;106704;106705;106706;106707;106708;106709;106710;106711;106712;111492;111493;111494;111495;113028;113029;113030;115455;115456;115457;115458;115459;123298;123299;123300;123301;123302;123303;123304;123305;123306;123307;123308;123309;123310;132896;136491;136492;136493;136634;136635;136636;136637;136638;136639;136640;136641;136642;158252;158253;158254;158255;158256;158257;158258;158259;158260;158261;158262;158263;158264;158265;158266;160836	9846;9847;9848;9849;9850;34327;34328;34329;34330;34331;34332;34333;34334;34335;35770;35771;44840;44841;44842;44843;69222;69223;69224;69225;69226;69227;69228;69229;69230;69231;69232;69233;69234;69235;69236;69237;69238;69239;69240;69241;69242;69243;69244;69245;69246;69247;69248;69249;69250;69251;69252;69253;69254;69255;69256;69257;69258;95467;95468;95469;107270;107271;107272;108272;108273;108274;108275;108276;108277;108278;108279;108280;108281;108282;108283;108284;108285;122753;122754;122755;122756;122757;123342;123343;123344;123345;123346;138520;138521;138522;138523;138524;138525;138526;138527;138528;138529;138530;138531;138532;138533;138534;144454;144455;144456;144457;144458;146207;146208;146209;149183;149184;149185;149186;149187;149188;157965;157966;157967;157968;157969;157970;157971;157972;169402;173553;173710;173711;203835;203836;203837;203838;203839;203840;203841;203842;203843;203844;203845;203846;203847;207713	9848;34330;35771;44842;69244;95468;107272;108276;122757;123345;138528;144455;146207;149188;157968;169402;173553;173710;203844;207713	169			842			Q92598	TRUE	3	-1.36915	0.378328	-0.49541	0.567835	0.252152	-1.64803	0.0994415	-0.774296	0.313433	0.0796185	-2.14344	-0.395968	-1.26971	0.102425	0.00639604	-1.15295	0.594522	-0.279216	0.717531	0.514316	-1.36882	0.378657	-0.49508	0.43838	0.252458	-1.86423	-0.116753	-0.99049	0.120007	0.0281021	FALSE	FALSE	FALSE	FALSE	FALSE	FALSE	FALSE
HTATSF1	22.486	19.3467	18.46	21.8088	22.124	22.2812	18.8333	22.207	22.0194	22.0257	22.195	22.6187	21.5509	21.8797	21.8821	19.0667	18.5974	18.599	19.8658	22.0985	20.0484	21.4825	19.1548	19.0502	O43719	O43719	8	8	8	HIV Tat-specific factor 1	HTATSF1	sp|O43719|HTSF1_HUMAN HIV Tat-specific factor 1 OS=Homo sapiens OX=9606 GN=HTATSF1 PE=1 SV=1	1	8	8	8	2	1	1	2	5	3	3	2	3	1	1	0	1	2	4	5	2	3	1	2	1	3	0	0	2	1	1	2	5	3	3	2	3	1	1	0	1	2	4	5	2	3	1	2	1	3	0	0	2	1	1	2	5	3	3	2	3	1	1	0	1	2	4	5	2	3	1	2	1	3	0	0	18.4	18.4	18.4	85.852	755	755	2	NA	48	0	32.36	By MS/MS	By MS/MS	By MS/MS	By MS/MS	By MS/MS	By MS/MS	By MS/MS	By MS/MS	By MS/MS	By MS/MS	By MS/MS		By MS/MS	By MS/MS	By MS/MS	By MS/MS	By MS/MS	By MS/MS	By MS/MS	By MS/MS	By MS/MS	By MS/MS			7.8	5.3	2.3	7.5	13.8	7.5	5.3	6.5	5.3	4.1	5.3	0	5.3	5.3	7.8	9.9	7.4	10.1	4	6.1	4.1	5.3	0	0	88537000	2988300	2119200	2406700	9852200	16025000	12933000	2218700	870360	3927000	1348600	747870	0	2011300	3354700	4092700	4429900	3227100	6266100	614460	2453100	2115100	4534900	0	0	2	1	1	2	6	3	3	2	3	1	1	0	1	2	4	5	2	3	2	3	1	4	0	0	52				172	1666;1667;7404;7433;8569;9366;10109;11491	True;True;True;True;True;True;True;True	1782;1783;7907;7940;9152;9995;10777;12242	23733;23734;23735;23736;23737;23738;23739;23740;23741;23742;23743;23744;23745;23746;23747;23748;23749;23750;104061;104062;104063;104064;104065;104387;104388;104389;104390;104391;104392;104393;104394;104395;104396;104397;104398;104399;104400;104401;118964;128328;128329;128330;137852;137853;137854;137855;137856;157892	32060;32061;32062;32063;32064;32065;32066;32067;32068;32069;32070;32071;32072;32073;32074;32075;32076;32077;32078;32079;32080;135306;135307;135308;135309;135310;135683;135684;135685;135686;135687;135688;135689;135690;135691;135692;135693;135694;135695;135696;135697;135698;153149;164113;164114;164115;175580;175581;175582;175583;175584;203299	32069;32072;135306;135695;153149;164115;175581;203299			15;16			616;624	O43719	TRUE	10	-0.924857	2.56848	0.821814	0.669574	0.339723	-1.18128	2.31206	0.565389	0.756206	0.508947	-0.359468	3.13387	1.3872	0.420405	0.113733	-0.380179	3.11316	1.36649	0.314233	0.118922	-2.54777	0.945568	-0.801103	0.548857	0.351783	-1.72596	1.76738	0.0207107	0.99207	0.9806	FALSE	FALSE	FALSE	FALSE	FALSE	FALSE	FALSE
HUWE1	22.4869	22.8028	22.5421	22.7128	22.6283	22.8596	22.5194	22.6536	22.4758	22.4625	22.1772	22.6267	22.4983	22.7605	22.6675	22.6862	22.736	22.9993	21.7501	21.8132	22.1613	22.2976	21.0489	19.1927	Q7Z6Z7	Q7Z6Z7	19	19	19	E3 ubiquitin-protein ligase HUWE1	HUWE1	sp|Q7Z6Z7|HUWE1_HUMAN E3 ubiquitin-protein ligase HUWE1 OS=Homo sapiens OX=9606 GN=HUWE1 PE=1 SV=3	1	19	19	19	6	6	9	8	7	8	5	4	8	7	7	7	5	7	3	3	2	3	6	4	8	8	3	1	6	6	9	8	7	8	5	4	8	7	7	7	5	7	3	3	2	3	6	4	8	8	3	1	6	6	9	8	7	8	5	4	8	7	7	7	5	7	3	3	2	3	6	4	8	8	3	1	10.6	10.6	10.6	481.89	4374	4374	1.96	6	138	0	65.616	By MS/MS	By MS/MS	By MS/MS	By MS/MS	By MS/MS	By MS/MS	By MS/MS	By MS/MS	By MS/MS	By MS/MS	By MS/MS	By MS/MS	By MS/MS	By MS/MS	By MS/MS	By MS/MS	By MS/MS	By MS/MS	By MS/MS	By MS/MS	By MS/MS	By MS/MS	By MS/MS	By MS/MS	3.8	3.5	6.1	5.4	5.2	5.6	3.6	2.9	5.3	4.4	4.9	4.9	3.7	4.9	1.9	1.9	1.2	1.7	3.7	2.7	5.9	5.6	1.9	0.5	182020000	7706100	5302600	17277000	15378000	14688000	18130000	4202700	3895500	8973400	7494100	7405500	9356900	6143000	7557800	3572500	3476800	1641000	3193100	5503600	4247000	10845000	11481000	2669200	1885200	3	4	8	6	8	8	4	4	7	6	5	7	4	8	3	4	2	3	7	4	9	9	1	2	126				1688	524;2764;3267;3734;4086;4254;4305;4306;5604;8909;8921;9052;9148;9151;9153;9318;9619;9931;10151	True;True;True;True;True;True;True;True;True;True;True;True;True;True;True;True;True;True;True	564;2936;3456;3962;4338;4513;4569;4570;5958;9508;9521;9662;9761;9764;9766;9943;10265;10592;10828	7799;7800;7801;7802;7803;7804;7805;38475;44503;51164;51165;51166;51167;51168;51169;51170;51171;51172;51173;51174;51175;51176;51177;51178;51179;51180;51181;51182;51183;51184;51185;51186;51187;51188;51189;51190;56504;59094;59095;59096;59097;59913;59914;59915;59916;59917;78688;78689;123051;123141;123142;124595;124596;125512;125513;125514;125515;125516;125517;125518;125519;125520;125521;125522;125523;125524;125525;125526;125538;125539;125540;125541;125542;125543;125544;125545;125546;125547;125548;125549;125550;125564;127709;127710;127711;127712;127713;127714;127715;127716;127717;127718;127719;127720;127721;127722;127723;127724;127725;127726;127727;127728;127729;127730;131370;131371;131372;131373;131374;131375;131376;131377;131378;131379;131380;131381;131382;131383;131384;131385;131386;131387;131388;131389;135357;135358;138585;138586;138587;138588;138589;138590;138591;138592;138593;138594;138595;138596;138597;138598;138599;138600;138601;138602	10384;10385;10386;10387;10388;10389;50770;57379;65963;65964;65965;65966;65967;65968;65969;65970;65971;65972;65973;65974;65975;65976;65977;65978;65979;65980;65981;65982;65983;65984;65985;65986;65987;72914;76465;76466;76467;76468;77701;77702;77703;77704;102507;157677;157769;157770;159410;159411;160335;160336;160337;160338;160339;160340;160341;160342;160343;160344;160345;160346;160347;160354;160355;160356;160357;160358;160359;160360;160361;160362;160363;160364;160365;160366;160373;163175;163176;163177;163178;163179;163180;163181;163182;163183;163184;163185;163186;163187;163188;163189;163190;163191;163192;163193;163194;163195;167639;167640;167641;167642;167643;167644;167645;167646;167647;167648;167649;167650;167651;167652;167653;167654;167655;167656;167657;167658;167659;172239;176647;176648;176649;176650;176651;176652;176653;176654;176655;176656;176657;176658;176659;176660;176661;176662;176663	10388;50770;57379;65978;72914;76467;77701;77702;102507;157677;157770;159411;160338;160360;160373;163188;167654;172239;176649							Q7Z6Z7	TRUE	1	-0.747452	0.642297	-0.0525775	0.951961	0.876718	-0.881084	0.508666	-0.186209	0.793951	0.583929	-0.933662	0.456088	-0.238787	0.767016	0.483474	0.413686	1.80344	1.10856	0.033554	0.00320288	-1.98965	-0.599896	-1.29477	0.00724714	0.000842253	-2.04222	-0.652473	-1.34735	0.00932693	0.000575102	FALSE	FALSE	FALSE	TRUE	TRUE	TRUE	TRUE
HVCN1	23.3955	23.2775	23.4788	23.6182	23.0426	23.3938	23.1551	23.1108	22.9277	23.7087	22.4504	21.5284	23.6336	18.1706	18.3387	23.9078	18.7089	18.4129	19.1467	18.0341	20.1162	22.6439	19.692	20.1743	Q96D96	Q96D96	3	3	3	Voltage-gated hydrogen channel 1	HVCN1	sp|Q96D96|HVCN1_HUMAN Voltage-gated hydrogen channel 1 OS=Homo sapiens OX=9606 GN=HVCN1 PE=1 SV=1	1	3	3	3	2	3	2	2	3	2	3	1	2	2	1	1	3	2	3	3	2	2	0	1	1	2	0	0	2	3	2	2	3	2	3	1	2	2	1	1	3	2	3	3	2	2	0	1	1	2	0	0	2	3	2	2	3	2	3	1	2	2	1	1	3	2	3	3	2	2	0	1	1	2	0	0	14.7	14.7	14.7	31.683	273	273	1.87	6	39	0	42.643	By MS/MS	By MS/MS	By MS/MS	By MS/MS	By MS/MS	By MS/MS	By MS/MS	By MS/MS	By MS/MS	By MS/MS	By MS/MS	By MS/MS	By MS/MS	By MS/MS	By MS/MS	By MS/MS	By MS/MS	By MS/MS		By MS/MS	By MS/MS	By MS/MS			14.7	14.7	14.7	14.7	14.7	14.7	14.7	8.8	14.3	14.3	5.5	5.5	14.7	9.2	14.7	14.7	14.7	14.7	0	8.8	8.8	14.3	0	0	181170000	9168300	10811000	17768000	18215000	21890000	19427000	12280000	309420	702420	3021000	3437300	2110300	10445000	11848000	10892000	11692000	7271300	6349600	0	1177800	0	2351400	0	0	2	1	1	1	3	1	2	1	3	1	2	0	2	2	3	2	2	1	0	1	1	2	0	0	34				1914	31;6021;11982	True;True;True	35;6413;12762	382;383;384;385;386;387;388;389;390;391;392;393;394;395;396;397;398;399;400;84364;84365;84366;84367;84368;84369;84370;84371;84372;84373;84374;84375;84376;164726;164727;164728;164729;164730;164731;164732;164733;164734;164735;164736;164737;164738	488;489;490;491;492;493;494;495;496;497;498;499;500;501;502;503;504;505;506;109438;109439;109440;109441;109442;109443;109444;109445;109446;109447;109448;109449;109450;212693;212694;212695;212696;212697;212698;212699;212700;212701;212702;212703;212704	490;109449;212702							Q96D96	TRUE	9	1.29986	5.04476	3.17231	0.0383831	0.0019641	-2.42666	1.31824	-0.554211	0.778942	0.545558	0.745654	4.49055	2.6181	0.115564	0.00831902	0.973184	4.71808	2.84563	0.0445427	0.00463584	-5.27229	-1.52739	-3.39984	0.00862702	0.00106996	-2.09998	1.64492	-0.22753	0.881155	0.803341	TRUE	FALSE	FALSE	TRUE	TRUE	FALSE	TRUE
HYOU1	21.2937	21.4954	21.4718	22.002	21.48	21.3022	21.704	21.7915	21.6559	21.757	21.5998	19.674	18.4814	18.3532	19.6238	18.2843	21.5668	21.6024	21.6383	21.7885	21.3515	21.7073	21.8007	21.5952	Q9Y4L1	Q9Y4L1	15	15	15	Hypoxia up-regulated protein 1	HYOU1	sp|Q9Y4L1|HYOU1_HUMAN Hypoxia up-regulated protein 1 OS=Homo sapiens OX=9606 GN=HYOU1 PE=1 SV=1	1	15	15	15	5	3	6	6	4	4	1	1	2	1	6	8	5	2	5	2	4	2	4	3	4	4	4	2	5	3	6	6	4	4	1	1	2	1	6	8	5	2	5	2	4	2	4	3	4	4	4	2	5	3	6	6	4	4	1	1	2	1	6	8	5	2	5	2	4	2	4	3	4	4	4	2	25.2	25.2	25.2	111.33	999	999	1.54	47	55	0	74.372	By MS/MS	By MS/MS	By MS/MS	By MS/MS	By MS/MS	By MS/MS	By MS/MS	By MS/MS	By MS/MS	By MS/MS	By MS/MS	By MS/MS	By MS/MS	By MS/MS	By MS/MS	By MS/MS	By MS/MS	By MS/MS	By MS/MS	By MS/MS	By MS/MS	By MS/MS	By MS/MS	By MS/MS	9.2	5.8	12.9	11.5	7.4	8.4	1.9	1.9	3.2	1.9	14.3	16.3	10.2	4.8	9.3	3.7	7.4	3.2	8.3	5.8	7.6	8.1	6.4	3.7	75991000	3218500	2361400	6728600	6398600	5448900	5059200	863040	613940	1268000	810770	5426900	7503500	3728500	1811700	8724600	977570	2275100	1060400	2031600	1607000	2014300	3068500	1933400	1056800	4	2	10	7	4	5	1	1	1	1	4	3	3	2	3	2	2	1	2	2	3	3	2	1	69				2450	296;1522;1609;2436;6421;6908;7163;7164;7776;9465;9466;10946;11247;11432;11563	True;True;True;True;True;True;True;True;True;True;True;True;True;True;True	316;1626;1721;2592;6841;7351;7623;7624;8307;10099;10100;11661;11982;12181;12315	4146;4147;21779;21780;21781;21782;21783;21784;21785;21786;22916;22917;34072;34073;34074;90989;90990;90991;90992;90993;90994;90995;90996;90997;90998;90999;91000;97092;97093;101056;101057;101058;101059;101060;101061;101062;101063;101064;101065;101066;101067;109249;109250;109251;109252;109253;109254;109255;109256;109257;109258;109259;109260;109261;109262;109263;129634;129635;150021;150022;150023;150024;150025;150026;150027;150028;154271;157168;157169;158913;158914;158915;158916;158917;158918;158919;158920;158921;158922;158923;158924;158925;158926;158927;158928;158929;158930;158931;158932;158933;158934;158935;158936;158937;158938;158939;158940;158941;158942;158943;158944;158945	5603;29442;29443;29444;29445;29446;29447;29448;29449;31107;31108;44725;44726;119021;119022;119023;119024;119025;119026;119027;119028;119029;119030;119031;126377;126378;131601;131602;131603;131604;131605;131606;131607;131608;131609;131610;131611;131612;141647;141648;141649;141650;141651;141652;141653;141654;141655;141656;141657;141658;165752;165753;191811;191812;191813;191814;197656;202435;204633;204634;204635;204636;204637;204638;204639;204640;204641;204642;204643;204644;204645;204646;204647;204648;204649;204650;204651;204652;204653;204654;204655;204656;204657;204658;204659;204660	5603;29448;31108;44725;119030;126378;131601;131610;141651;165752;165753;191813;197656;202435;204655							Q9Y4L1	TRUE	5	0.811881	2.89921	1.85554	0.0295162	0.00129331	-1.18748	0.899848	-0.143816	0.911345	0.777684	0.668066	2.75539	1.71173	0.0616935	0.00256833	-1.32687	0.760459	-0.283204	0.7631	0.579227	-0.904275	1.18305	0.139388	0.875357	0.784343	0.95127	3.0386	1.99493	0.00976728	0.000660753	TRUE	FALSE	FALSE	FALSE	FALSE	TRUE	TRUE
IARS	21.9057	21.8883	22.1555	22.1057	21.7904	22.2287	22.1009	21.8137	22.3644	22.0197	19.6503	18.8264	22.2058	22.0464	22.1131	21.8815	21.8816	21.8217	21.6881	21.392	21.9567	22.0285	21.1639	21.8603	P41252	P41252	15	15	15	Isoleucine--tRNA ligase, cytoplasmic	IARS	sp|P41252|SYIC_HUMAN Isoleucine--tRNA ligase, cytoplasmic OS=Homo sapiens OX=9606 GN=IARS1 PE=1 SV=2	1	15	15	15	8	4	10	8	6	8	7	3	7	10	8	10	5	6	4	4	2	2	5	4	5	6	4	5	8	4	10	8	6	8	7	3	7	10	8	10	5	6	4	4	2	2	5	4	5	6	4	5	8	4	10	8	6	8	7	3	7	10	8	10	5	6	4	4	2	2	5	4	5	6	4	5	21.5	21.5	21.5	144.5	1262	1262	1.48	83	78	0	61.042	By MS/MS	By MS/MS	By MS/MS	By MS/MS	By MS/MS	By MS/MS	By MS/MS	By MS/MS	By MS/MS	By MS/MS	By MS/MS	By MS/MS	By MS/MS	By MS/MS	By MS/MS	By MS/MS	By MS/MS	By MS/MS	By MS/MS	By MS/MS	By MS/MS	By MS/MS	By MS/MS	By MS/MS	12.5	5	15.1	11.3	8.6	11.6	11	4.4	10.1	14.4	12.8	15.9	7	9.5	5.9	5.9	2.6	2.6	7.4	7.1	7.8	9.2	5.9	7.9	110640000	5982900	1936500	9919000	6008000	3825400	9500100	4240100	1688300	4039700	5895100	12761000	11202000	3279800	2968800	2710900	1644100	1166600	738740	2615000	1507400	5730100	6384700	1646000	3249300	6	5	11	8	5	4	6	2	5	6	9	9	3	4	4	2	1	1	3	2	6	6	3	4	115				857	1408;2094;6317;6657;6849;7381;8137;8203;8658;9219;10300;10404;11229;11527;11605	True;True;True;True;True;True;True;True;True;True;True;True;True;True;True	1506;2239;6725;7089;7292;7881;8690;8758;8759;9247;9837;10982;11092;11964;12278;12360	20259;20260;20261;20262;20263;29999;30000;30001;30002;30003;30004;30005;30006;30007;30008;30009;30010;30011;30012;30013;30014;89058;89059;89060;89061;89062;89063;89064;89065;89066;89067;89068;89069;89070;89071;89072;89073;89074;89075;89076;89077;89078;89079;89080;89081;89082;93971;93972;93973;93974;93975;93976;93977;96542;96543;96544;96545;103791;103792;103793;103794;114243;114244;114245;114246;114247;114248;114249;114250;114251;114252;114253;114254;114255;115079;115080;115081;115082;115083;115084;115085;115086;115087;115088;115089;115090;115091;115092;115093;115094;115095;115096;120088;120089;126402;126403;126404;126405;126406;126407;126408;126409;126410;140599;140600;140601;140602;140603;140604;140605;140606;140607;140608;140609;140610;140611;140612;140613;140614;140615;140616;140617;140618;140619;140620;140621;140622;140623;140624;142291;142292;142293;142294;142295;142296;142297;142298;142299;142300;142301;142302;142303;142304;142305;154062;154063;158384;158385;158386;159352;159353;159354;159355;159356;159357;159358;159359;159360;159361;159362;159363	27630;27631;40011;40012;40013;40014;40015;40016;40017;40018;40019;40020;40021;116475;116476;116477;116478;116479;116480;116481;116482;116483;116484;116485;116486;116487;116488;116489;116490;116491;116492;116493;116494;116495;116496;116497;116498;116499;116500;116501;116502;116503;116504;116505;116506;122807;125774;125775;125776;125777;135026;135027;135028;135029;147655;147656;147657;147658;147659;147660;147661;147662;147663;147664;148724;148725;148726;148727;148728;148729;148730;148731;148732;148733;148734;148735;148736;148737;148738;148739;148740;154565;154566;161272;161273;179211;179212;179213;179214;179215;179216;179217;179218;179219;179220;179221;179222;179223;179224;179225;179226;179227;179228;179229;179230;179231;179232;179233;179234;181619;181620;181621;181622;181623;181624;181625;181626;181627;181628;181629;181630;181631;181632;181633;197449;197450;203945;203946;205037;205038;205039;205040;205041;205042;205043;205044;205045;205046;205047;205048;205049;205050;205051;205052	27630;40016;116485;122807;125777;135028;147656;148732;154566;161272;179225;181628;197449;203946;205042							P41252	TRUE	2	-0.879885	0.921246	0.0206807	0.988626	0.962438	-1.78373	0.0174007	-0.883165	0.258837	0.0542042	-1.76305	0.0380815	-0.862484	0.304111	0.0596089	-1.45294	0.348194	-0.552372	0.459913	0.216594	-1.23136	0.569772	-0.330793	0.648159	0.454217	-1.21068	0.590453	-0.310113	0.673622	0.482577	FALSE	FALSE	FALSE	FALSE	FALSE	FALSE	FALSE
IDH1	18.5722	19.3811	18.5272	18.9964	19.6959	19.5833	19.0133	19.643	19.5978	19.0931	18.7663	19.3966	19.4412	17.8572	17.6746	20.0761	18.3369	18.5745	18.744	19.0788	18.6249	20.0069	19.6434	19.5739	O75874	O75874	3	3	3	Isocitrate dehydrogenase [NADP] cytoplasmic	IDH1	sp|O75874|IDHC_HUMAN Isocitrate dehydrogenase [NADP] cytoplasmic OS=Homo sapiens OX=9606 GN=IDH1 PE=1 SV=2	1	3	3	3	2	1	1	2	2	2	1	0	1	1	1	1	1	0	0	0	0	0	1	0	1	1	0	0	2	1	1	2	2	2	1	0	1	1	1	1	1	0	0	0	0	0	1	0	1	1	0	0	2	1	1	2	2	2	1	0	1	1	1	1	1	0	0	0	0	0	1	0	1	1	0	0	11.4	11.4	11.4	46.659	414	414	1.9	2	19	0	5.8318	By MS/MS	By matching	By MS/MS	By MS/MS	By MS/MS	By MS/MS	By matching		By MS/MS	By MS/MS	By MS/MS	By matching	By MS/MS						By MS/MS		By MS/MS	By MS/MS			5.8	5.8	5.8	11.4	11.4	11.4	5.6	0	5.8	5.8	5.8	5.8	3.1	0	0	0	0	0	5.8	0	5.8	5.8	0	0	11520000	806630	360860	624090	874580	1685200	1652900	108040	0	602470	521840	833600	726790	250560	0	0	0	0	0	560020	0	1047200	865300	0	0	1	0	1	2	3	2	0	0	1	1	1	0	0	0	0	0	0	0	1	0	1	1	0	0	15				280	1141;11215;11855	True;True;True	1222;11949;12628	16491;16492;16493;16494;16495;16496;16497;16498;16499;16500;16501;16502;16503;16504;16505;153936;153937;163090;163091;163092;163093	22523;22524;22525;22526;22527;22528;22529;22530;22531;22532;22533;22534;197329;197330;210629;210630;210631	22531;197329;210630							O75874	TRUE	21	-0.260421	1.19228	0.465928	0.504551	0.196995	-0.600686	0.852011	0.125662	0.88416	0.723125	-0.134758	1.31794	0.59159	0.404717	0.105304	-0.753328	0.699369	-0.0269797	0.973915	0.939283	-0.573707	0.87899	0.152642	0.804636	0.667157	-0.107779	1.34492	0.61857	0.243497	0.0912322	FALSE	FALSE	FALSE	FALSE	FALSE	FALSE	FALSE
IDH2	23.4459	23.6877	23.9348	23.6468	24.005	23.8536	23.3119	23.3538	23.1831	22.9177	24.0711	23.6956	23.3784	23.3222	23.7612	23.5946	23.5707	23.655	23.5086	23.4604	23.5686	23.9012	23.5753	23.4919	P48735	P48735	12	12	12	Isocitrate dehydrogenase [NADP], mitochondrial	IDH2	sp|P48735|IDHP_HUMAN Isocitrate dehydrogenase [NADP], mitochondrial OS=Homo sapiens OX=9606 GN=IDH2 PE=1 SV=2	1	12	12	12	9	7	7	8	9	9	7	7	9	7	8	7	9	5	7	3	5	5	5	5	7	5	5	5	9	7	7	8	9	9	7	7	9	7	8	7	9	5	7	3	5	5	5	5	7	5	5	5	9	7	7	8	9	9	7	7	9	7	8	7	9	5	7	3	5	5	5	5	7	5	5	5	39.6	39.6	39.6	50.909	452	452	1.43	123	94	0	136.44	By MS/MS	By MS/MS	By MS/MS	By MS/MS	By MS/MS	By MS/MS	By MS/MS	By MS/MS	By MS/MS	By MS/MS	By MS/MS	By MS/MS	By MS/MS	By MS/MS	By MS/MS	By MS/MS	By MS/MS	By MS/MS	By MS/MS	By MS/MS	By MS/MS	By MS/MS	By MS/MS	By MS/MS	30.1	24.8	24.8	31.4	31.4	31	26.5	25.2	31.4	25.7	27.7	25.2	30.5	14.6	24.3	8.8	22.3	21.9	16.4	16.4	21.2	16.4	19.5	15.9	375350000	13092000	13522000	22352000	21206000	43433000	36350000	10614000	7811400	27237000	16869000	20354000	16426000	15429000	9690600	10732000	1621200	10346000	7780400	6265900	8614400	19107000	19983000	5565800	10951000	11	13	11	12	16	12	8	7	16	9	14	10	9	6	10	3	11	8	7	6	9	8	6	5	227				923	1817;2043;3523;4440;6477;6710;7106;7773;8253;10444;11138;12142	True;True;True;True;True;True;True;True;True;True;True;True	1940;2186;3733;4711;6901;7146;7560;8304;8816;11133;11861;12928	26027;26028;26029;26030;26031;26032;26033;26034;26035;26036;26037;26038;26039;26040;26041;26042;26043;26044;26045;26046;26047;26048;26049;26050;26051;26052;26053;26054;26055;26056;29392;29393;29394;29395;29396;29397;29398;29399;29400;29401;29402;29403;29404;29405;29406;29407;29408;29409;29410;29411;29412;29413;29414;29415;29416;29417;29418;29419;29420;29421;29422;29423;29424;29425;29426;29427;48153;61554;61555;61556;61557;61558;61559;61560;61561;61562;61563;91773;91774;91775;91776;91777;91778;91779;91780;91781;91782;91783;91784;91785;91786;91787;91788;91789;91790;91791;94728;94729;94730;94731;94732;94733;94734;94735;94736;94737;94738;94739;94740;94741;94742;94743;94744;94745;94746;94747;94748;94749;94750;94751;94752;94753;94754;94755;94756;94757;94758;94759;94760;94761;94762;94763;94764;94765;94766;94767;94768;94769;94770;94771;94772;94773;100081;100082;100083;100084;100085;100086;109200;109201;109202;109203;109204;109205;109206;109207;109208;109209;109210;115695;115696;115697;115698;115699;115700;115701;115702;115703;115704;115705;115706;115707;115708;115709;115710;115711;142847;152866;152867;152868;152869;152870;152871;152872;152873;152874;152875;152876;152877;152878;167107;167108;167109;167110;167111;167112;167113;167114;167115;167116;167117;167118;167119;167120;167121;167122;167123;167124;167125;167126;167127;167128;167129;167130;167131;167132;167133	34922;34923;34924;34925;34926;34927;34928;34929;34930;34931;34932;34933;34934;34935;34936;34937;34938;34939;34940;34941;34942;34943;34944;34945;34946;34947;34948;34949;34950;34951;34952;34953;34954;34955;34956;34957;34958;34959;34960;34961;34962;34963;34964;39195;39196;39197;39198;39199;39200;39201;39202;39203;39204;39205;39206;39207;39208;39209;39210;39211;39212;39213;39214;39215;39216;39217;39218;39219;39220;39221;39222;39223;39224;39225;39226;39227;39228;39229;39230;39231;39232;39233;39234;61985;79801;79802;79803;79804;79805;79806;79807;79808;79809;79810;79811;79812;79813;79814;119943;119944;119945;119946;119947;119948;119949;119950;119951;119952;119953;119954;119955;119956;119957;119958;119959;119960;119961;123662;123663;123664;123665;123666;123667;123668;123669;123670;123671;123672;123673;123674;123675;123676;123677;123678;123679;123680;123681;123682;123683;123684;123685;123686;123687;123688;123689;123690;123691;123692;123693;123694;123695;123696;123697;123698;123699;123700;123701;123702;123703;123704;123705;130275;130276;141591;141592;141593;141594;141595;141596;141597;141598;149433;149434;149435;149436;149437;149438;149439;149440;149441;149442;149443;149444;149445;149446;149447;149448;149449;149450;149451;149452;149453;149454;149455;149456;149457;149458;149459;149460;149461;182270;195894;195895;195896;195897;195898;195899;195900;195901;195902;195903;195904;195905;195906;195907;195908;195909;216055;216056;216057;216058;216059;216060;216061;216062;216063;216064;216065;216066;216067;216068;216069;216070;216071;216072;216073;216074;216075;216076;216077;216078;216079;216080;216081;216082;216083;216084;216085	34943;39202;61985;79804;119956;123672;130276;141593;149446;182270;195905;216068							P48735	FALSE	0	-0.111471	0.542055	0.215292	0.495135	0.185576	-0.666862	-0.0133363	-0.340099	0.228789	0.042067	-0.45157	0.201956	-0.124807	0.73459	0.436681	-0.488893	0.164633	-0.16213	0.562198	0.3146	-0.504732	0.148793	-0.177969	0.463914	0.270784	-0.28944	0.364085	0.0373225	0.883908	0.814912	FALSE	FALSE	FALSE	FALSE	FALSE	FALSE	FALSE
IDH3A	20.4088	19.3237	20.2918	19.7862	20.4486	18.1825	20.4936	19.2193	19.3757	19.5496	18.9145	18.915	20.9449	19.91	20.6407	18.3136	20.4463	20.1154	19.2206	20.002	20.7813	20.3124	21.1711	21.2972	P50213	P50213	3	3	3	Isocitrate dehydrogenase [NAD] subunit alpha, mitochondrial	IDH3A	sp|P50213|IDH3A_HUMAN Isocitrate dehydrogenase [NAD] subunit alpha, mitochondrial OS=Homo sapiens OX=9606 GN=IDH3A PE=1 SV=1	1	3	3	3	2	2	2	0	2	0	2	0	2	0	2	2	2	0	1	1	1	0	2	3	2	1	3	2	2	2	2	0	2	0	2	0	2	0	2	2	2	0	1	1	1	0	2	3	2	1	3	2	2	2	2	0	2	0	2	0	2	0	2	2	2	0	1	1	1	0	2	3	2	1	3	2	12.3	12.3	12.3	39.591	366	366	1.37	24	14	0	13.798	By MS/MS	By MS/MS	By MS/MS		By MS/MS		By MS/MS		By MS/MS		By MS/MS	By MS/MS	By MS/MS		By MS/MS	By MS/MS	By MS/MS		By MS/MS	By MS/MS	By MS/MS	By MS/MS	By MS/MS	By MS/MS	9.6	9	9.6	0	9.6	0	9.6	0	9.6	0	9.6	9.6	9.6	0	3.3	6.3	6.3	0	9	12.3	9.6	6.3	12.3	9.6	28666000	1575400	844920	2265200	0	2531500	0	1518400	0	1485300	0	2497500	1212700	1118100	0	638930	526350	576990	0	881010	1652200	2278600	1495200	3500200	2067200	2	1	3	0	3	0	2	0	2	0	3	1	2	0	1	1	1	0	0	2	2	1	4	2	33				962	1431;2967;10704	True;True;True	1532;3146;11409	20695;20696;20697;20698;41141;41142;41143;41144;41145;41146;41147;41148;41149;41150;41151;41152;41153;41154;41155;41156;41157;41158;41159;41160;41161;146625;146626;146627;146628;146629;146630;146631;146632;146633;146634;146635;146636;146637	28219;28220;28221;53638;53639;53640;53641;53642;53643;53644;53645;53646;53647;53648;53649;53650;53651;53652;53653;53654;53655;53656;53657;53658;187301;187302;187303;187304;187305;187306;187307;187308;187309;187310;187311;187312	28220;53648;187307							P50213	TRUE	12	-1.25526	0.612194	-0.321534	0.780975	0.482574	-1.26272	0.604738	-0.328991	0.729652	0.472597	-1.58425	0.283203	-0.650525	0.479112	0.162554	-1.98655	-0.119089	-1.05282	0.136129	0.0288674	-0.209902	1.65756	0.723827	0.268246	0.122141	-0.531436	1.33602	0.402292	0.58329	0.381181	FALSE	FALSE	FALSE	FALSE	FALSE	FALSE	FALSE
IDH3G	20.1353	18.7307	17.7255	19.1354	20.9325	19.2349	19.8766	19.0313	19.178	19.9207	20.1144	20.3821	18.4731	19.0039	20.3889	20.0466	20.6301	20.8047	19.6288	18.9799	18.2178	19.6224	19.3636	19.8003	P51553	P51553	4	4	4	Isocitrate dehydrogenase [NAD] subunit gamma, mitochondrial	IDH3G	sp|P51553|IDH3G_HUMAN Isocitrate dehydrogenase [NAD] subunit gamma, mitochondrial OS=Homo sapiens OX=9606 GN=IDH3G PE=1 SV=1	1	4	4	4	2	1	1	1	2	1	1	1	2	2	2	2	3	0	0	0	0	1	1	1	1	1	0	1	2	1	1	1	2	1	1	1	2	2	2	2	3	0	0	0	0	1	1	1	1	1	0	1	2	1	1	1	2	1	1	1	2	2	2	2	3	0	0	0	0	1	1	1	1	1	0	1	17.6	17.6	17.6	42.794	393	393	2	NA	27	0	12.047	By MS/MS	By matching	By MS/MS	By MS/MS	By MS/MS	By MS/MS	By MS/MS	By MS/MS	By MS/MS	By MS/MS	By MS/MS	By MS/MS	By MS/MS					By matching	By MS/MS	By MS/MS	By MS/MS	By MS/MS		By MS/MS	8.1	5.9	5.9	8.1	14	7.9	5.9	5.9	14	14	8.1	8.1	14	0	0	0	0	8.1	5.9	5.9	5.9	5.9	0	3.6	23010000	1079300	527850	740510	399400	3879800	2146900	436540	483440	1577100	1134800	2081100	2095800	1614200	0	0	0	0	59523	750440	1111300	1497300	1211500	0	182790	2	0	1	1	3	1	1	1	3	2	3	3	3	0	0	0	0	0	1	1	1	1	0	1	29				987	1241;2968;4312;5684	True;True;True;True	1333;3147;4576;6044	18067;18068;18069;18070;18071;41162;41163;41164;41165;41166;41167;41168;41169;41170;41171;41172;41173;60009;79882;79883;79884;79885;79886;79887;79888;79889;79890	24798;24799;24800;24801;24802;24803;53659;53660;53661;53662;53663;53664;53665;53666;53667;53668;53669;77841;103986;103987;103988;103989;103990;103991;103992;103993;103994;103995;103996	24800;53662;77841;103989							P51553	TRUE	17	-1.53693	0.385969	-0.575483	0.541971	0.227506	-0.526663	1.39624	0.434789	0.64777	0.358436	-1.10215	0.820758	-0.140693	0.916642	0.764335	-0.479766	1.44314	0.481686	0.557655	0.310023	-1.00835	0.914556	-0.0468961	0.94999	0.920328	-1.58383	0.339073	-0.622379	0.387175	0.193084	FALSE	FALSE	FALSE	FALSE	FALSE	FALSE	FALSE
IFI16	20.7144	20.9632	18.5543	17.7564	19.175	18.8375	20.3862	20.6988	21.0017	21.1613	19.1698	18.9962	20.7487	20.2121	20.9022	19.4349	21.2888	21.0989	20.6327	20.1673	21.383	20.6874	22.7957	21.4336	Q16666;Q6K0P9	Q16666	15;1	15;1	15;1	Gamma-interferon-inducible protein 16	IFI16	sp|Q16666|IF16_HUMAN Gamma-interferon-inducible protein 16 OS=Homo sapiens OX=9606 GN=IFI16 PE=1 SV=3	2	15	15	15	4	3	2	3	2	1	3	1	2	0	6	6	5	3	2	2	0	1	3	3	2	2	8	5	4	3	2	3	2	1	3	1	2	0	6	6	5	3	2	2	0	1	3	3	2	2	8	5	4	3	2	3	2	1	3	1	2	0	6	6	5	3	2	2	0	1	3	3	2	2	8	5	30.2	30.2	30.2	88.255	785	785;492	1.69	23	52	0	37.162	By MS/MS	By MS/MS	By MS/MS	By MS/MS	By MS/MS	By matching	By MS/MS	By MS/MS	By MS/MS		By MS/MS	By MS/MS	By MS/MS	By MS/MS	By MS/MS	By MS/MS		By matching	By MS/MS	By MS/MS	By MS/MS	By MS/MS	By MS/MS	By MS/MS	8.3	9	5	6.6	3.8	3.6	7.5	2	5.5	0	12.9	16.8	8.2	6.1	3.8	3.8	0	2	7.4	6.1	5.5	4.2	19.9	7.5	51681000	1703900	768020	1407400	5290600	1998600	1996100	2464000	1822400	1282500	0	3980100	3098400	1309400	1264700	765900	702130	0	68308	1608200	4566800	1973000	875800	10003000	2731600	3	2	3	2	1	0	2	0	2	0	5	4	1	3	2	2	0	0	2	1	3	2	13	6	59				1534	2621;3227;3228;3272;3948;4222;5051;5052;5830;7252;10293;10682;10858;11577;11751	True;True;True;True;True;True;True;True;True;True;True;True;True;True;True	2786;3413;3414;3461;4190;4480;5358;5359;6204;7728;10975;11387;11571;12330;12518	36534;36535;36536;44040;44041;44042;44043;44044;44045;44550;54653;54654;54655;54656;54657;54658;54659;54660;54661;54662;54663;58601;58602;70299;70300;70301;70302;70303;70304;70305;70306;70307;70308;70309;70310;81841;81842;81843;81844;81845;102188;102189;102190;102191;102192;102193;102194;140505;140506;146302;146303;146304;146305;146306;146307;146308;146309;146310;146311;146312;146313;146314;146315;148807;159080;159081;159082;159083;159084;159085;159086;159087;159088;161672;161673	48165;56906;56907;56908;56909;57412;70640;70641;70642;70643;70644;70645;70646;70647;70648;70649;75886;91423;91424;91425;91426;91427;91428;91429;91430;91431;91432;91433;106617;106618;106619;106620;106621;133238;133239;133240;133241;133242;133243;133244;133245;133246;133247;179084;179085;186935;186936;186937;186938;186939;186940;186941;186942;186943;186944;186945;190312;190313;204789;204790;204791;208718;208719	48165;56906;56909;57412;70644;75886;91423;91432;106619;133240;179085;186938;190313;204790;208718		400	158		581	153	Q16666	TRUE	8	-2.40267	-0.158913	-1.28079	0.16901	0.0271213	-0.219692	2.02407	0.902187	0.353704	0.109516	-1.50048	0.743273	-0.378605	0.774875	0.491269	-2.0695	0.174256	-0.947623	0.277822	0.0937318	0.727931	2.97169	1.84981	0.0155828	0.00245974	-0.552861	1.6909	0.569018	0.517445	0.304213	FALSE	FALSE	FALSE	FALSE	TRUE	FALSE	TRUE
IGF2BP3	19.7005	18.3195	18.5547	20.7274	18.3315	19.0356	20.5708	19.3043	18.876	18.3672	18.3455	19.9664	20.8382	18.4278	19.8714	20.3217	19.7429	18.3958	19.9818	19.2952	19.3695	18.9427	19.1112	19.3996	O00425	O00425	6	6	6	Insulin-like growth factor 2 mRNA-binding protein 3	IGF2BP3	sp|O00425|IF2B3_HUMAN Insulin-like growth factor 2 mRNA-binding protein 3 OS=Homo sapiens OX=9606 GN=IGF2BP3 PE=1 SV=2	1	6	6	6	2	0	0	3	0	0	3	1	4	2	2	1	2	0	1	1	2	0	1	1	3	1	1	0	2	0	0	3	0	0	3	1	4	2	2	1	2	0	1	1	2	0	1	1	3	1	1	0	2	0	0	3	0	0	3	1	4	2	2	1	2	0	1	1	2	0	1	1	3	1	1	0	14.3	14.3	14.3	63.704	579	579	1.52	16	17	0	15.435	By MS/MS			By MS/MS			By MS/MS	By MS/MS	By MS/MS	By MS/MS	By MS/MS	By MS/MS	By MS/MS		By MS/MS	By MS/MS	By MS/MS		By MS/MS	By MS/MS	By MS/MS	By MS/MS	By matching		5.9	0	0	7.6	0	0	8.6	3.5	11.6	6.4	6.4	2.9	6.4	0	2.8	2.8	6.4	0	2.8	2.9	8.1	2.2	3.5	0	18036000	1093100	0	0	3590100	0	0	1668700	542170	1858900	917160	743530	187800	1090300	0	353450	312380	776840	0	348770	304280	1479100	2323900	445760	0	1	0	0	2	0	0	3	1	2	2	1	1	2	0	1	1	1	0	1	1	1	0	0	0	21				75	2044;6660;7152;7153;9434;10951	True;True;True;True;True;True	2187;7092;7612;7613;10067;11667	29428;29429;94021;94022;94023;94024;94025;94026;100983;100984;100985;100986;100987;100988;100989;100990;100991;100992;129154;129155;129156;129157;129158;129159;150079;150080;150081;150082;150083;150084;150085;150086;150087	39235;39236;122864;122865;122866;122867;122868;122869;131540;131541;131542;131543;131544;131545;131546;131547;131548;165101;165102;165103;165104;165105;165106;191878;191879;191880;191881;191882;191883;191884	39235;122864;131542;131548;165105;191880							O00425	TRUE	16	-1.45984	0.483695	-0.488072	0.63136	0.308842	-0.844936	1.0986	0.126832	0.915356	0.789127	-1.33301	0.610527	-0.361241	0.736211	0.448878	-1.0834	0.860135	-0.111632	0.904038	0.81387	-0.733304	1.21023	0.238464	0.770109	0.61582	-1.22138	0.722159	-0.249609	0.762968	0.599522	FALSE	FALSE	FALSE	FALSE	FALSE	FALSE	FALSE
IGF2R	19.8346	18.8263	18.5503	17.7815	18.5093	18.6139	19.0349	19.4394	20.7832	20.9806	19.294	19.4634	21.2419	21.2497	21.2688	21.0864	18.258	18.4574	20.908	20.7131	18.9493	18.7435	19.2623	18.8679	P11717	P11717	5	5	5	Cation-independent mannose-6-phosphate receptor	IGF2R	sp|P11717|MPRI_HUMAN Cation-independent mannose-6-phosphate receptor OS=Homo sapiens OX=9606 GN=IGF2R PE=1 SV=3	1	5	5	5	0	1	1	1	2	1	2	2	2	2	2	2	1	1	2	3	1	1	2	2	1	0	1	1	0	1	1	1	2	1	2	2	2	2	2	2	1	1	2	3	1	1	2	2	1	0	1	1	0	1	1	1	2	1	2	2	2	2	2	2	1	1	2	3	1	1	2	2	1	0	1	1	3.6	3.6	3.6	274.37	2491	2491	2	NA	34	0	15.915		By MS/MS	By MS/MS	By matching	By MS/MS	By MS/MS	By MS/MS	By MS/MS	By MS/MS	By MS/MS	By MS/MS	By MS/MS	By MS/MS	By MS/MS	By MS/MS	By MS/MS	By MS/MS	By MS/MS	By MS/MS	By MS/MS	By MS/MS		By MS/MS	By MS/MS	0	1	0.8	0.8	1.9	0.8	1.8	1.8	1.8	1.8	2.2	2.2	1	0.8	1.8	2.4	1	1	1.8	1.8	1	0	1	1	36437000	0	571810	0	1498000	3274400	2096000	2037800	1875600	3261600	2588400	1735700	1262500	831110	1332200	1650400	1766800	681720	622070	2399900	2042900	1459000	0	2063800	1384800	0	1	1	0	1	1	3	2	2	1	2	1	2	1	2	3	1	0	2	2	2	0	1	0	31				518	3878;4703;4704;9474;9624	True;True;True;True;True	4119;4986;4987;10109;10270	53711;65372;65373;65374;65375;65376;65377;65378;65379;65380;65381;65382;65383;65384;129718;129719;131409;131410;131411;131412;131413;131414;131415;131416;131417;131418;131419;131420;131421;131422;131423;131424;131425;131426	69504;84474;84475;84476;84477;84478;84479;84480;84481;84482;84483;84484;165823;167683;167684;167685;167686;167687;167688;167689;167690;167691;167692;167693;167694;167695;167696;167697;167698;167699;167700;167701;167702;167703	69504;84476;84484;165823;167697							P11717	TRUE	16	-2.76412	-0.384631	-1.57437	0.109406	0.011846	-0.0431443	2.33634	1.1466	0.266188	0.058147	-1.61752	0.761969	-0.427775	0.753011	0.463693	-0.931162	1.44833	0.258582	0.816924	0.656532	-0.301726	2.07776	0.888017	0.293382	0.135877	-1.8761	0.503387	-0.686357	0.450252	0.244218	FALSE	FALSE	FALSE	FALSE	FALSE	FALSE	FALSE
IGHG1	21.5255	21.5201	21.3793	18.9672	21.6941	21.4665	22.0001	21.7448	21.8899	21.6235	21.5299	21.4786	21.479	21.5187	21.3167	21.1736	21.1943	20.9393	21.841	19.4426	18.5897	21.1989	21.6707	21.9941	P01857;P01860	P01857	4;1	4;1	3;1	Ig gamma-1 chain C region	IGHG1	sp|P01857|IGHG1_HUMAN Immunoglobulin heavy constant gamma 1 OS=Homo sapiens OX=9606 GN=IGHG1 PE=1 SV=1	2	4	4	3	3	2	4	1	4	2	4	3	3	2	2	2	4	2	3	2	4	2	2	1	1	2	4	2	3	2	4	1	4	2	4	3	3	2	2	2	4	2	3	2	4	2	2	1	1	2	4	2	3	2	3	1	3	2	3	3	3	2	2	2	3	2	2	2	3	2	2	1	1	2	3	2	21.8	21.8	15.2	36.105	330	330;377	1	61	NA	0	52.889	By MS/MS	By MS/MS	By MS/MS	By MS/MS	By MS/MS	By MS/MS	By MS/MS	By MS/MS	By MS/MS	By MS/MS	By MS/MS	By MS/MS	By MS/MS	By MS/MS	By MS/MS	By MS/MS	By MS/MS	By MS/MS	By MS/MS	By MS/MS	By MS/MS	By MS/MS	By MS/MS	By MS/MS	15.2	9.4	21.8	4.2	21.8	9.4	21.8	15.2	15.2	9.4	9.4	9.4	21.8	9.4	16.1	9.4	21.8	9.4	9.4	4.2	4.2	9.4	21.8	9.4	66947000	4993800	2605200	4576000	1042700	4548900	1945300	3530800	2128400	2989000	1595400	3626200	1586600	5808300	2070500	3938300	1513400	4031200	1759200	2649800	804180	1882400	1672200	3234100	2415500	4	6	4	2	6	3	4	3	3	3	3	2	5	3	6	3	6	3	3	1	2	3	4	3	85				371	4035;9980;10664;10865	True;True;True;True	4282;10642;11369;11578	55922;55923;55924;55925;55926;55927;55928;136013;136014;136015;136016;136017;136018;136019;136020;136021;136022;136023;136024;136025;136026;136027;136028;136029;136030;136031;136032;136033;136034;136035;136036;146008;146009;146010;146011;146012;146013;146014;146015;146016;148858;148859;148860;148861;148862;148863;148864;148865;148866;148867;148868;148869;148870;148871;148872;148873;148874;148875;148876;148877;148878	72237;72238;72239;72240;72241;72242;172978;172979;172980;172981;172982;172983;172984;172985;172986;172987;172988;172989;172990;172991;172992;172993;172994;172995;172996;172997;172998;172999;173000;173001;173002;173003;173004;173005;173006;173007;173008;173009;173010;173011;173012;173013;173014;173015;173016;173017;173018;173019;173020;173021;173022;173023;173024;173025;173026;186497;186498;186499;186500;186501;190373;190374;190375;190376;190377;190378;190379;190380;190381;190382;190383;190384;190385;190386;190387;190388;190389;190390;190391;190392;190393;190394;190395;190396;190397	72241;172988;186501;190386	20			267			P01857	TRUE	3	-1.21389	0.857593	-0.17815	0.906747	0.724661	-0.416719	1.65477	0.619024	0.517892	0.228178	-0.594869	1.47662	0.440874	0.690957	0.386839	-0.114082	1.9574	0.921661	0.249919	0.0784654	-1.33838	0.733106	-0.302637	0.725624	0.550669	-1.51653	0.554956	-0.480787	0.555016	0.346103	FALSE	FALSE	FALSE	FALSE	FALSE	FALSE	FALSE
IGHM	22.9	22.7883	22.983	23.204	22.7299	23.2928	22.5876	22.454	21.5309	21.8268	22.7229	22.87	21.9715	21.9471	21.9114	22.1739	22.6318	22.5794	22.8536	19.7584	21.7484	21.7107	22.269	22.5121	P01871	P01871	7	7	7	Ig mu chain C region	IGHM	sp|P01871|IGHM_HUMAN Immunoglobulin heavy constant mu OS=Homo sapiens OX=9606 GN=IGHM PE=1 SV=4	1	7	7	7	4	3	3	3	3	2	4	2	3	3	3	4	3	3	3	4	3	2	3	1	2	2	2	3	4	3	3	3	3	2	4	2	3	3	3	4	3	3	3	4	3	2	3	1	2	2	2	3	4	3	3	3	3	2	4	2	3	3	3	4	3	3	3	4	3	2	3	1	2	2	2	3	24.5	24.5	24.5	49.439	453	453	1.59	41	59	0	32.149	By MS/MS	By MS/MS	By MS/MS	By MS/MS	By MS/MS	By MS/MS	By MS/MS	By MS/MS	By MS/MS	By MS/MS	By MS/MS	By MS/MS	By MS/MS	By MS/MS	By MS/MS	By MS/MS	By MS/MS	By MS/MS	By MS/MS	By MS/MS	By MS/MS	By MS/MS	By MS/MS	By MS/MS	19.2	8.8	12.1	11.7	12.1	8.8	15	8.8	11.3	11.3	12.1	19.2	12.1	12.1	8.8	11.3	12.1	8.8	9.1	3.3	8.8	8.8	6	9.3	176070000	10385000	7979000	11756000	17726000	18890000	20962000	2682500	1706200	5906800	5414500	11203000	9188500	9426500	7902000	1809800	1905300	5306900	5333800	2965900	689510	6400800	6240500	1394900	2894400	7	4	6	5	6	5	4	2	3	4	5	3	4	3	3	4	5	3	4	1	4	5	3	4	97				373	6476;8228;11254;12066;12067;12138;12404	True;True;True;True;True;True;True	6900;8787;11990;12849;12850;12924;13204	91769;91770;91771;91772;115377;115378;154474;154475;154476;154477;154478;154479;154480;154481;154482;154483;154484;154485;154486;154487;154488;154489;154490;154491;154492;154493;154494;154495;154496;154497;154498;154499;154500;154501;154502;154503;154504;154505;154506;154507;165965;165966;165967;165968;165969;165970;165971;165972;165973;165974;165975;165976;165977;165978;165979;165980;165981;165982;165983;165984;165985;165986;165987;165988;165989;165990;165991;165992;165993;165994;165995;165996;165997;165998;165999;166000;166001;166002;166003;166004;166005;166006;166007;166008;166009;167074;167075;170890;170891;170892;170893;170894;170895;170896;170897;170898;170899;170900;170901;170902	119939;119940;119941;119942;149061;149062;198099;198100;198101;198102;198103;198104;198105;198106;198107;198108;198109;198110;198111;198112;198113;198114;198115;198116;198117;198118;198119;198120;198121;198122;198123;198124;198125;198126;198127;198128;198129;198130;198131;198132;198133;198134;198135;198136;198137;198138;198139;198140;198141;198142;198143;214581;214582;214583;214584;214585;214586;214587;214588;214589;214590;214591;214592;214593;214594;214595;214596;214597;214598;214599;214600;214601;214602;214603;214604;214605;214606;214607;214608;214609;214610;214611;214612;214613;214614;214615;214616;214617;214618;214619;216015;221241;221242;221243;221244;221245;221246;221247;221248;221249;221250;221251;221252;221253	119941;149061;198099;214582;214602;216015;221247							P01871	TRUE	1	0.0328125	1.52813	0.780469	0.217593	0.0415183	-1.3986	0.096714	-0.650942	0.320995	0.0846714	-0.61813	0.877183	0.129527	0.89223	0.722761	-0.224308	1.271	0.523348	0.383422	0.160667	-1.92195	-0.426634	-1.17429	0.0209507	0.00361594	-1.14148	0.353835	-0.393822	0.498335	0.286417	FALSE	FALSE	FALSE	FALSE	TRUE	FALSE	TRUE
IGLC6	20.2107	19.1729	17.7284	20.6154	17.7389	17.8721	18.9802	19.2769	20.743	19.7678	20.2414	18.9066	20.2181	19.973	18.7002	19.3313	18.7549	20.1785	19.2798	18.7031	19.0531	19.7324	18.3311	19.9742	P0DOY3;P0DOY2;P0CF74;A0M8Q6;P0CG04;B9A064	P0DOY3;P0DOY2;P0CF74;A0M8Q6;P0CG04;B9A064	2;2;2;2;1;1	2;2;2;2;1;1	2;2;2;2;1;1	Ig lambda-6 chain C region;Ig lambda-7 chain C region;Ig lambda-1 chain C regions;Immunoglobulin lambda-like polypeptide 5	IGLC6;IGLC7;IGLC1;IGLL5	sp|P0DOY3|IGLC3_HUMAN Immunoglobulin lambda constant 3 OS=Homo sapiens OX=9606 GN=IGLC3 PE=1 SV=1;sp|P0DOY2|IGLC2_HUMAN Immunoglobulin lambda constant 2 OS=Homo sapiens OX=9606 GN=IGLC2 PE=1 SV=1;sp|P0CF74|IGLC6_HUMAN Immunoglobulin lambda constant 6 OS=Ho	6	2	2	2	2	1	1	2	0	1	2	1	1	2	1	2	2	1	2	1	2	0	0	0	1	2	0	0	2	1	1	2	0	1	2	1	1	2	1	2	2	1	2	1	2	0	0	0	1	2	0	0	2	1	1	2	0	1	2	1	1	2	1	2	2	1	2	1	2	0	0	0	1	2	0	0	32.1	32.1	32.1	11.265	106	106;106;106;106;106;214	1.45	18	15	0	6.879	By MS/MS	By matching	By MS/MS	By MS/MS		By MS/MS	By MS/MS	By MS/MS	By MS/MS	By MS/MS	By MS/MS	By MS/MS	By MS/MS	By MS/MS	By MS/MS	By MS/MS	By MS/MS				By MS/MS	By MS/MS			32.1	14.2	14.2	32.1	0	17.9	32.1	17.9	14.2	32.1	17.9	32.1	32.1	14.2	32.1	17.9	32.1	0	0	0	14.2	32.1	0	0	16766000	1484600	172320	671070	2245500	0	1439200	1417200	530070	519540	710680	1073100	1033800	560730	151210	1584600	393250	1099900	0	0	0	601590	1077900	0	0	2	0	1	3	0	0	2	1	1	0	1	2	2	1	3	1	3	0	0	0	1	1	0	0	25				5	129;12064	True;True	138;12847	1727;1728;1729;1730;1731;1732;1733;1734;1735;1736;1737;1738;1739;1740;1741;1742;1743;165944;165945;165946;165947;165948;165949;165950;165951;165952;165953;165954;165955;165956;165957;165958;165959	2273;2274;2275;2276;2277;2278;2279;2280;2281;2282;2283;2284;2285;2286;214566;214567;214568;214569;214570;214571;214572;214573;214574;214575;214576;214577;214578;214579	2282;214574							P0DOY3	TRUE	15	-1.65515	0.38264	-0.636256	0.519682	0.208684	-0.25598	1.78181	0.762915	0.3915	0.134699	-0.892236	1.14556	0.12666	0.92716	0.798919	-0.545197	1.49259	0.473698	0.595874	0.345372	-0.729679	1.30811	0.289217	0.733137	0.56201	-1.36593	0.671857	-0.347039	0.676943	0.487305	FALSE	FALSE	FALSE	FALSE	FALSE	FALSE	FALSE
IKZF1	22.4563	22.3956	22.5511	22.8069	22.4838	22.6342	22.2831	22.2848	21.8158	21.8958	21.8727	21.7139	21.2536	21.4241	21.5333	21.8272	21.9238	22.2684	21.3714	21.6577	21.455	21.5263	19.551	19.2371	Q13422	Q13422	4	4	4	DNA-binding protein Ikaros	IKZF1	sp|Q13422|IKZF1_HUMAN DNA-binding protein Ikaros OS=Homo sapiens OX=9606 GN=IKZF1 PE=1 SV=1	1	4	4	4	2	3	2	2	2	2	3	3	2	2	2	2	2	4	3	3	3	3	2	2	2	2	1	1	2	3	2	2	2	2	3	3	2	2	2	2	2	4	3	3	3	3	2	2	2	2	1	1	2	3	2	2	2	2	3	3	2	2	2	2	2	4	3	3	3	3	2	2	2	2	1	1	16.8	16.8	16.8	57.528	519	519	1.95	3	55	0	37.218	By MS/MS	By MS/MS	By MS/MS	By MS/MS	By MS/MS	By MS/MS	By MS/MS	By MS/MS	By MS/MS	By MS/MS	By MS/MS	By MS/MS	By MS/MS	By MS/MS	By MS/MS	By MS/MS	By MS/MS	By MS/MS	By MS/MS	By MS/MS	By MS/MS	By MS/MS	By MS/MS	By MS/MS	7.5	13.9	7.5	7.5	7.5	7.5	13.9	13.9	7.5	7.5	7.5	7.5	7.5	16.8	13.9	13.9	13.9	13.9	9.8	9.8	7.5	7.5	3.5	3.5	121830000	5462000	5636500	10629000	11133000	11424000	11465000	2520800	2554400	3353000	3714000	4592700	4952800	5019800	7143400	3919400	3765000	3436100	3053500	2158300	2728600	4837200	5031600	1680800	1619500	3	3	3	3	2	2	3	3	2	2	2	2	2	4	3	3	3	4	2	1	2	2	1	1	58				1373	3129;4257;7220;9635	True;True;True;True	3312;4516;7689;10281	42864;42865;42866;42867;42868;42869;42870;42871;42872;42873;59139;59140;59141;59142;59143;59144;59145;59146;59147;59148;59149;59150;59151;59152;59153;59154;59155;59156;59157;59158;59159;59160;101870;131570;131571;131572;131573;131574;131575;131576;131577;131578;131579;131580;131581;131582;131583;131584;131585;131586;131587;131588;131589;131590;131591;131592;131593;131594	55482;55483;55484;55485;55486;55487;55488;55489;55490;55491;55492;76506;76507;76508;76509;76510;76511;76512;76513;76514;76515;76516;76517;76518;76519;76520;76521;76522;76523;76524;76525;76526;76527;132825;167836;167837;167838;167839;167840;167841;167842;167843;167844;167845;167846;167847;167848;167849;167850;167851;167852;167853;167854;167855;167856;167857;167858;167859;167860	55484;76520;132825;167853							Q13422	TRUE	2	0.151477	1.5477	0.849589	0.139367	0.0193397	-1.27508	0.121139	-0.576973	0.340038	0.100566	-0.425495	0.970728	0.272616	0.725514	0.426625	0.479824	1.87605	1.17794	0.0261041	0.00203252	-2.45302	-1.0568	-1.75491	0.000763073	3.17671e-05	-1.60343	-0.207208	-0.905319	0.073233	0.0134017	FALSE	FALSE	FALSE	TRUE	TRUE	FALSE	TRUE
IKZF3	22.183	22.364	20.7739	18.6012	17.8326	18.8104	21.8762	21.8817	19.5449	19.6421	19.466	21.6378	20.8039	21.688	20.5875	21.7908	21.4704	22.007	19.9727	19.1671	18.9313	18.4511	18.3831	18.9252	Q9UKT9	Q9UKT9	4	4	4	Zinc finger protein Aiolos	IKZF3	sp|Q9UKT9|IKZF3_HUMAN Zinc finger protein Aiolos OS=Homo sapiens OX=9606 GN=IKZF3 PE=1 SV=2	1	4	4	4	2	2	4	1	1	1	2	2	2	2	2	2	2	2	1	1	1	2	1	1	1	1	1	0	2	2	4	1	1	1	2	2	2	2	2	2	2	2	1	1	1	2	1	1	1	1	1	0	2	2	4	1	1	1	2	2	2	2	2	2	2	2	1	1	1	2	1	1	1	1	1	0	16.3	16.3	16.3	58.023	509	509	1.77	10	33	0	71.088	By MS/MS	By MS/MS	By MS/MS	By MS/MS	By MS/MS	By MS/MS	By MS/MS	By MS/MS	By MS/MS	By MS/MS	By MS/MS	By MS/MS	By MS/MS	By MS/MS	By MS/MS	By MS/MS	By MS/MS	By MS/MS	By MS/MS	By MS/MS	By MS/MS	By MS/MS	By matching		9.4	9.4	16.3	5.1	5.1	5.1	9.4	9.4	9.4	9.4	9.4	9.4	9.4	9.4	5.1	5.1	5.1	9.4	5.1	5.1	5.1	5.1	5.1	0	74108000	3440800	3818000	8015300	5693300	4962100	3692100	2413900	2253800	3745600	4163800	3801200	4006200	3927400	3607900	2769000	2603900	1125700	1550600	1853600	1253900	2225200	2180400	1004500	0	2	2	3	1	1	1	1	2	1	2	1	2	2	2	1	1	1	2	2	1	2	1	0	0	34				2366	9244;9378;9976;10326	True;True;True;True	9863;10007;10638;11009	126682;128456;128457;128458;128459;128460;128461;128462;128463;128464;128465;128466;128467;128468;128469;128470;128471;128472;128473;128474;128475;128476;128477;128478;128479;135956;135957;135958;135959;135960;135961;135962;135963;135964;135965;135966;135967;135968;135969;135970;135971;135972;140978	161570;164250;164251;164252;164253;164254;164255;164256;164257;164258;164259;164260;164261;164262;164263;164264;164265;164266;164267;164268;164269;164270;164271;164272;164273;164274;172920;172921;172922;172923;172924;172925;172926;172927;179644	161570;164266;172920;179644							Q9UKT9	TRUE	12	-2.70317	0.109049	-1.29706	0.307648	0.0688407	-0.825519	1.9867	0.580589	0.678012	0.400987	-2.12258	0.689638	-0.71647	0.62188	0.302041	0.296925	3.10914	1.70303	0.11114	0.0198567	-2.52855	0.283664	-1.12244	0.255207	0.111999	-3.82561	-1.0134	-2.4195	0.0200468	0.00172128	FALSE	FALSE	FALSE	FALSE	FALSE	TRUE	TRUE
IL16	21.9006	21.9823	22.0172	22.1088	22.424	22.5692	22.3195	21.9518	21.7159	19.8862	20.6308	19.5139	22.0916	22.0761	21.6246	21.5883	22.2697	21.8857	22.6041	22.2818	22.3751	22.4463	22.5744	22.4282	Q14005	Q14005	12	12	12	Pro-interleukin-16;Interleukin-16	IL16	sp|Q14005|IL16_HUMAN Pro-interleukin-16 OS=Homo sapiens OX=9606 GN=IL16 PE=1 SV=4	1	12	12	12	6	3	7	6	4	6	4	3	6	3	5	5	6	5	4	2	4	1	5	5	7	7	3	3	6	3	7	6	4	6	4	3	6	3	5	5	6	5	4	2	4	1	5	5	7	7	3	3	6	3	7	6	4	6	4	3	6	3	5	5	6	5	4	2	4	1	5	5	7	7	3	3	15.3	15.3	15.3	141.75	1332	1332	1.85	19	108	0	90.466	By MS/MS	By MS/MS	By MS/MS	By MS/MS	By MS/MS	By MS/MS	By MS/MS	By MS/MS	By MS/MS	By MS/MS	By MS/MS	By MS/MS	By MS/MS	By MS/MS	By MS/MS	By MS/MS	By MS/MS	By MS/MS	By MS/MS	By MS/MS	By MS/MS	By MS/MS	By MS/MS	By MS/MS	7.1	4.7	11.9	11	8.8	9.9	7.3	6.1	9.1	4.2	9.6	10.7	10	9.6	8	4.1	8	1.1	9.8	9.8	10.7	10.7	6.1	5	138130000	4847900	1673300	7061600	7084700	8731900	12106000	3840900	3460500	4026300	3122200	6245400	4592500	6434300	5075100	2727900	677630	1804300	524030	9423800	7743200	12525000	13398000	5961000	5042300	8	4	8	7	6	7	6	5	8	3	10	6	9	7	4	1	4	1	9	6	10	8	4	3	144				1405	753;2389;2390;2550;3323;3324;3789;3790;4246;6650;7168;9526	True;True;True;True;True;True;True;True;True;True;True;True	807;2543;2544;2712;3515;3516;4020;4021;4505;7080;7629;10164	11331;33640;33641;33642;33643;33644;33645;33646;33647;33648;33649;33650;33651;33652;33653;33654;33655;33656;33657;35514;35515;35516;35517;35518;35519;35520;35521;35522;35523;35524;35525;35526;35527;45251;45252;45253;45254;45255;45256;45257;45258;45259;45260;45261;45262;45263;45264;45265;45266;45267;45268;45269;45270;45271;45272;45273;45274;52176;52177;52178;52179;52180;52181;52182;52183;52184;52185;52186;52187;52188;52189;52190;52191;52192;52193;52194;52195;52196;52197;52198;52199;52200;52201;52202;52203;52204;52205;52206;52207;52208;52209;52210;52211;52212;52213;52214;52215;52216;52217;52218;52219;52220;59017;59018;59019;59020;93868;93869;93870;93871;93872;93873;93874;93875;93876;93877;93878;93879;93880;93881;101115;101116;101117;101118;101119;101120;130337	15535;44263;44264;44265;44266;44267;44268;44269;44270;44271;44272;44273;44274;44275;44276;44277;44278;44279;44280;44281;44282;44283;46810;46811;46812;46813;46814;46815;46816;46817;46818;46819;46820;46821;46822;46823;46824;46825;46826;46827;46828;46829;58229;58230;58231;58232;58233;58234;58235;58236;58237;58238;58239;58240;58241;58242;58243;58244;58245;58246;58247;58248;58249;58250;58251;58252;58253;58254;58255;58256;67293;67294;67295;67296;67297;67298;67299;67300;67301;67302;67303;67304;67305;67306;67307;67308;67309;67310;67311;67312;67313;67314;67315;67316;67317;67318;67319;67320;67321;67322;67323;67324;67325;67326;67327;67328;67329;67330;67331;67332;67333;67334;67335;67336;67337;67338;67339;67340;67341;67342;67343;67344;67345;67346;67347;67348;67349;67350;67351;76387;76388;76389;76390;122724;122725;122726;122727;122728;122729;122730;122731;122732;122733;122734;122735;122736;131715;131716;131717;131718;131719;131720;166501	15535;44271;44277;46822;58231;58249;67296;67330;76390;122724;131716;166501							Q14005	TRUE	1	-0.473483	0.962216	0.244367	0.781831	0.487543	-1.88186	-0.446156	-1.16401	0.0569505	0.00281542	-1.63749	-0.20179	-0.91964	0.155793	0.0144139	-2.16647	-0.730772	-1.44862	0.0083915	0.000385733	-0.433234	1.00247	0.284616	0.613867	0.419683	-0.188867	1.24683	0.528983	0.321822	0.140675	FALSE	FALSE	FALSE	TRUE	FALSE	FALSE	TRUE
ILF2	23.0292	23.3002	23.0269	23.4468	23.111	23.1806	22.843	23.0863	22.9665	23.2871	22.7178	23.5412	22.9734	23.1137	23.1242	23.0042	23.033	23.2012	23.5299	23.4343	23.0757	23.2924	23.4984	23.5169	Q12905	Q12905	10	10	10	Interleukin enhancer-binding factor 2	ILF2	sp|Q12905|ILF2_HUMAN Interleukin enhancer-binding factor 2 OS=Homo sapiens OX=9606 GN=ILF2 PE=1 SV=2	1	10	10	10	6	5	5	7	7	8	4	4	7	7	6	5	3	4	4	5	4	5	5	4	7	8	4	4	6	5	5	7	7	8	4	4	7	7	6	5	3	4	4	5	4	5	5	4	7	8	4	4	6	5	5	7	7	8	4	4	7	7	6	5	3	4	4	5	4	5	5	4	7	8	4	4	42.6	42.6	42.6	43.062	390	390	1.55	93	115	0	65.025	By MS/MS	By MS/MS	By MS/MS	By MS/MS	By MS/MS	By MS/MS	By MS/MS	By MS/MS	By MS/MS	By MS/MS	By MS/MS	By MS/MS	By MS/MS	By MS/MS	By MS/MS	By MS/MS	By MS/MS	By MS/MS	By MS/MS	By MS/MS	By MS/MS	By MS/MS	By MS/MS	By MS/MS	32.3	22.3	24.9	29.2	33.8	36.7	22.1	22.1	33.8	33.8	28.2	22.3	15.6	22.1	22.1	29.5	22.1	29.5	22.3	22.1	37.9	38.5	22.1	22.1	259360000	10299000	9832500	13781000	16596000	18125000	15026000	8042200	6934900	12931000	9469400	12813000	10672000	5813900	8922100	9415200	7829000	7007400	8510900	12193000	10478000	11512000	15928000	8123600	9108900	10	10	10	13	12	12	9	9	13	10	12	13	7	8	8	7	8	9	11	10	12	14	8	7	242				1339	943;2560;5254;5260;5277;5349;5811;8018;8971;11466	True;True;True;True;True;True;True;True;True;True	1013;2722;5577;5583;5602;5682;6184;8562;9573;12217	14113;14114;14115;14116;14117;14118;14119;14120;14121;14122;14123;14124;14125;14126;14127;14128;14129;14130;14131;14132;14133;14134;14135;14136;14137;14138;14139;14140;14141;14142;14143;14144;14145;14146;14147;14148;14149;14150;14151;14152;14153;14154;35604;35605;35606;35607;35608;35609;35610;35611;35612;35613;35614;35615;35616;35617;35618;35619;35620;35621;35622;35623;35624;35625;35626;73801;73802;73803;73846;73847;73848;73849;73850;74083;74084;74085;74086;74087;74088;74089;74090;74091;74092;74093;74094;74095;74096;74097;74098;74099;74100;74101;74102;74103;74104;74105;74106;74107;74108;74109;74110;74111;74112;74113;75137;75138;75139;75140;75141;81564;81565;81566;81567;81568;81569;81570;112688;112689;112690;112691;112692;112693;112694;112695;112696;112697;112698;112699;112700;112701;112702;112703;112704;112705;112706;112707;112708;112709;112710;112711;112712;112713;112714;112715;112716;112717;112718;112719;112720;112721;112722;112723;112724;112725;112726;112727;112728;112729;112730;112731;112732;112733;112734;112735;112736;112737;112738;112739;112740;112741;112742;112743;112744;112745;112746;112747;112748;112749;112750;112751;112752;112753;112754;112755;112756;112757;112758;112759;112760;112761;112762;112763;112764;112765;123534;123535;123536;123537;123538;123539;123540;123541;157593;157594;157595;157596;157597;157598	19590;19591;19592;19593;19594;19595;19596;19597;19598;19599;19600;19601;19602;19603;19604;19605;19606;19607;19608;19609;19610;19611;19612;19613;19614;19615;19616;19617;19618;19619;19620;19621;19622;19623;19624;19625;19626;19627;19628;19629;19630;19631;19632;19633;46954;46955;46956;46957;46958;46959;46960;46961;46962;46963;46964;46965;46966;46967;46968;46969;46970;46971;46972;46973;46974;46975;46976;46977;46978;46979;46980;46981;46982;46983;46984;46985;46986;46987;46988;46989;46990;46991;46992;96163;96164;96197;96198;96199;96200;96201;96484;96485;96486;96487;96488;96489;96490;96491;96492;96493;96494;96495;96496;96497;96498;96499;96500;96501;96502;96503;96504;96505;96506;96507;96508;96509;96510;96511;96512;96513;96514;96515;96516;96517;96518;96519;96520;96521;96522;96523;96524;96525;96526;96527;96528;97935;97936;97937;106339;106340;106341;106342;145840;145841;145842;145843;145844;145845;145846;145847;145848;145849;145850;145851;145852;145853;145854;145855;145856;145857;145858;145859;145860;145861;145862;145863;145864;145865;145866;145867;145868;145869;145870;145871;145872;145873;145874;145875;145876;145877;145878;145879;145880;145881;145882;145883;145884;145885;145886;145887;145888;145889;145890;145891;145892;145893;145894;145895;145896;145897;145898;145899;145900;145901;145902;145903;145904;145905;145906;145907;145908;145909;145910;145911;145912;145913;145914;145915;145916;145917;145918;145919;145920;145921;145922;145923;145924;145925;145926;145927;145928;145929;145930;145931;158224;158225;158226;158227;158228;158229;158230;158231;202936;202937	19613;46956;96163;96199;96514;97936;106341;145916;158227;202937							Q12905	FALSE	0	-0.161802	0.37682	0.107509	0.722234	0.416553	-0.378095	0.160527	-0.108784	0.681346	0.411132	-0.270586	0.268036	-0.00127511	0.998554	0.992253	-0.586892	-0.0482702	-0.317581	0.121856	0.022934	-0.0605139	0.478108	0.208797	0.268246	0.122096	0.0469951	0.585617	0.316306	0.10634	0.0234263	FALSE	FALSE	FALSE	FALSE	FALSE	FALSE	FALSE
ILF3	22.1243	22.2868	22.0337	22.0165	21.5275	21.7685	21.7819	22.3838	22.2558	22.6576	22.8187	23.2236	22.3911	22.5146	22.5994	22.7172	22.4688	22.5863	22.8364	22.8633	22.6851	22.8477	22.9967	22.744	Q12906	Q12906	12	12	12	Interleukin enhancer-binding factor 3	ILF3	sp|Q12906|ILF3_HUMAN Interleukin enhancer-binding factor 3 OS=Homo sapiens OX=9606 GN=ILF3 PE=1 SV=3	1	12	12	12	3	4	5	7	6	4	5	4	5	4	6	6	4	4	2	3	5	4	6	7	5	5	4	6	3	4	5	7	6	4	5	4	5	4	6	6	4	4	2	3	5	4	6	7	5	5	4	6	3	4	5	7	6	4	5	4	5	4	6	6	4	4	2	3	5	4	6	7	5	5	4	6	28.4	28.4	28.4	95.337	894	894	1.81	24	102	0	59.191	By MS/MS	By MS/MS	By MS/MS	By MS/MS	By MS/MS	By MS/MS	By MS/MS	By MS/MS	By MS/MS	By MS/MS	By MS/MS	By MS/MS	By MS/MS	By MS/MS	By MS/MS	By MS/MS	By MS/MS	By MS/MS	By MS/MS	By MS/MS	By MS/MS	By MS/MS	By MS/MS	By MS/MS	9.6	12.2	12.6	20.2	16.4	10.6	16	11.7	14.8	12.2	17.4	18.6	11	13.1	5.8	9.8	14.2	14.4	18.1	20.7	16	13.8	14	16.3	174240000	4141500	4575600	6597200	10798000	8332700	7471800	5337500	2534400	8594600	5681200	9792700	8659400	2030000	2547000	1063500	4674100	5056900	9011400	10720000	12274000	15845000	10917000	11174000	6406300	2	4	5	7	6	5	5	4	7	5	6	6	4	4	2	3	5	4	6	9	7	8	4	6	124				1340	1268;1269;4491;4860;6323;7673;8293;8511;9330;11474;11499;11560	True;True;True;True;True;True;True;True;True;True;True;True	1361;1362;4765;5153;6731;8194;8860;9092;9955;12225;12250;12312	18472;18473;18474;18475;18476;18477;18478;18479;18480;18481;18482;62165;67457;67458;67459;67460;67461;67462;67463;67464;67465;67466;67467;67468;67469;67470;67471;67472;67473;67474;67475;67476;67477;67478;67479;67480;67481;67482;67483;67484;67485;67486;67487;89114;107841;107842;107843;116137;116138;116139;116140;116141;116142;116143;116144;116145;116146;116147;116148;116149;116150;116151;116152;116153;118319;118320;118321;118322;118323;118324;118325;118326;118327;118328;118329;118330;118331;118332;118333;118334;118335;118336;118337;118338;118339;127970;127971;127972;127973;127974;127975;127976;127977;127978;127979;127980;127981;127982;157690;157691;157692;157693;157694;157695;157696;157697;157698;157699;157700;157701;157702;157703;157704;157705;157706;158074;158075;158076;158077;158078;158897;158898;158899;158900;158901;158902	25365;25366;25367;25368;25369;25370;25371;25372;25373;25374;25375;25376;25377;25378;25379;25380;80482;87537;87538;87539;87540;87541;87542;87543;87544;87545;87546;87547;87548;87549;87550;87551;87552;87553;87554;87555;87556;87557;87558;87559;87560;87561;87562;87563;87564;116530;139979;139980;139981;149910;149911;149912;149913;149914;149915;149916;149917;149918;149919;149920;149921;149922;149923;149924;149925;149926;149927;149928;152487;152488;152489;152490;152491;152492;152493;152494;152495;152496;152497;152498;152499;152500;152501;152502;152503;152504;152505;152506;152507;152508;152509;163630;163631;163632;163633;163634;163635;163636;163637;163638;163639;163640;203013;203014;203015;203016;203017;203018;203019;203020;203021;203022;203023;203024;203025;203026;203027;203028;203574;203575;203576;204618;204619;204620;204621;204622;204623	25368;25380;80482;87548;116530;139979;149917;152498;163632;203013;203575;204618							Q12906	FALSE	0	-0.952638	-0.220724	-0.586681	0.0530422	0.00308224	0.194709	0.926623	0.560666	0.0680278	0.00436605	-0.391972	0.339942	-0.0260152	0.963405	0.884116	-0.674604	0.0573095	-0.308648	0.278488	0.0941979	0.503357	1.23527	0.869314	0.00127368	6.34616e-05	-0.0833246	0.648589	0.282632	0.297978	0.123465	FALSE	FALSE	FALSE	FALSE	FALSE	FALSE	FALSE
ILVBL	19.287	18.6004	19.6453	19.2259	18.8203	20.076	18.802	19.1785	18.4058	18.6533	18.6406	20.6859	19.2541	19.7596	18.0309	18.2652	18.7249	18.3879	18.936	19.3832	19.1153	19.0623	18.9508	19.9557	A1L0T0	A1L0T0	2	2	2	Acetolactate synthase-like protein	ILVBL	sp|A1L0T0|HACL2_HUMAN 2-hydroxyacyl-CoA lyase 2 OS=Homo sapiens OX=9606 GN=ILVBL PE=1 SV=2	1	2	2	2	1	0	0	1	1	1	0	0	0	0	1	1	0	0	0	0	1	0	1	1	2	2	2	1	1	0	0	1	1	1	0	0	0	0	1	1	0	0	0	0	1	0	1	1	2	2	2	1	1	0	0	1	1	1	0	0	0	0	1	1	0	0	0	0	1	0	1	1	2	2	2	1	7	7	7	67.867	632	632	1.94	1	15	0	4.5649	By MS/MS			By MS/MS	By MS/MS	By MS/MS					By MS/MS	By matching					By matching		By MS/MS	By MS/MS	By MS/MS	By MS/MS	By MS/MS	By MS/MS	3.3	0	0	3.3	3.3	3.3	0	0	0	0	3.3	3.3	0	0	0	0	3.3	0	3.3	3.3	7	7	7	3.6	6929400	284400	0	0	694560	557120	502060	0	0	0	0	394940	427770	0	0	0	0	93635	0	499490	483640	1100200	1090600	582390	218610	1	0	0	1	1	1	0	0	0	0	1	0	0	0	0	0	0	0	1	1	2	2	2	1	14				6	3068;7579	True;True	3249;8098	42233;42234;42235;42236;42237;42238;42239;42240;42241;42242;42243;42244;106594;106595;106596;106597	54841;54842;54843;54844;54845;54846;54847;54848;54849;54850;138415;138416;138417;138418	54844;138415							A1L0T0	TRUE	21	-0.192524	1.26996	0.538717	0.435137	0.140769	-0.94604	0.51644	-0.2148	0.781034	0.548569	-0.407324	1.05516	0.323916	0.674876	0.368168	-0.904134	0.558346	-0.172894	0.796685	0.628686	-0.773147	0.689334	-0.0419064	0.943976	0.906455	-0.23443	1.22805	0.49681	0.36418	0.172772	FALSE	FALSE	FALSE	FALSE	FALSE	FALSE	FALSE
IMMT	21.4286	21.8814	21.5326	21.6914	22.0092	21.8748	21.8033	22.2177	21.9022	22.4465	21.82	20.5022	22.0172	22.7038	21.5575	22.0344	22.2007	21.8528	21.9574	21.9451	22.0785	22.1123	22.3922	22.3057	Q16891	Q16891	12	12	12	MICOS complex subunit MIC60	IMMT	sp|Q16891|MIC60_HUMAN MICOS complex subunit MIC60 OS=Homo sapiens OX=9606 GN=IMMT PE=1 SV=1	1	12	12	12	5	4	6	5	4	7	6	5	6	6	6	6	7	4	7	3	7	1	5	6	9	7	3	3	5	4	6	5	4	7	6	5	6	6	6	6	7	4	7	3	7	1	5	6	9	7	3	3	5	4	6	5	4	7	6	5	6	6	6	6	7	4	7	3	7	1	5	6	9	7	3	3	29.8	29.8	29.8	83.677	758	758	1.72	44	116	0	52.023	By MS/MS	By MS/MS	By MS/MS	By MS/MS	By MS/MS	By MS/MS	By MS/MS	By MS/MS	By MS/MS	By MS/MS	By MS/MS	By MS/MS	By MS/MS	By MS/MS	By MS/MS	By MS/MS	By MS/MS	By matching	By MS/MS	By MS/MS	By MS/MS	By MS/MS	By MS/MS	By MS/MS	17.7	13.1	17	15.3	14.5	22.3	18.6	14.1	19	16.4	16.2	19	21.1	14.1	19.5	11.1	19	2.5	14.2	16.8	24.1	20.1	11.2	10.9	125860000	2566100	2061500	5738600	4618000	6811300	10227000	4309600	4954500	5310500	6199800	5188000	4845200	5549100	4853200	5258300	2862900	3281100	226830	4731500	5130000	12005000	12163000	3885900	3081200	5	3	5	6	6	8	6	7	6	7	6	4	6	7	7	3	6	0	5	5	9	11	2	3	133				1546	845;2785;3914;4138;6296;6954;8583;8811;10216;10473;10818;11702	True;True;True;True;True;True;True;True;True;True;True;True	912;2957;4156;4394;6704;7398;9169;9408;10894;11166;11529;12468	12788;12789;12790;12791;12792;12793;12794;12795;12796;12797;12798;12799;12800;12801;12802;12803;12804;12805;12806;12807;12808;12809;12810;12811;12812;12813;12814;12815;38868;38869;54323;54324;54325;54326;54327;54328;54329;54330;54331;54332;54333;54334;54335;57238;57239;57240;57241;57242;57243;57244;57245;57246;57247;57248;57249;57250;57251;57252;57253;88804;88805;88806;88807;97719;97720;97721;97722;97723;97724;119165;119166;119167;119168;119169;119170;119171;119172;119173;119174;119175;119176;119177;119178;119179;119180;119181;121686;121687;121688;121689;121690;121691;121692;121693;121694;121695;121696;121697;121698;121699;121700;139657;139658;139659;139660;139661;139662;139663;139664;139665;139666;139667;139668;139669;139670;139671;139672;139673;139674;139675;139676;143310;143311;143312;148045;148046;148047;148048;148049;148050;148051;148052;148053;148054;148055;148056;148057;148058;148059;148060;148061;148062;148063;148064;148065;148066;148067;148068;148069;148070;148071;148072;148073;148074;148075;148076;161049;161050;161051;161052	17889;17890;17891;17892;17893;17894;17895;17896;17897;17898;17899;17900;17901;17902;17903;17904;17905;17906;17907;17908;17909;17910;17911;17912;17913;17914;17915;17916;17917;17918;17919;51287;51288;70301;70302;70303;70304;70305;70306;70307;70308;70309;70310;70311;70312;70313;73943;73944;73945;73946;73947;73948;73949;73950;73951;73952;73953;73954;73955;73956;73957;73958;116082;116083;116084;116085;127104;127105;127106;127107;127108;153373;153374;153375;153376;153377;153378;153379;153380;153381;153382;153383;153384;153385;153386;153387;153388;153389;153390;153391;153392;153393;153394;156216;156217;156218;156219;156220;156221;156222;156223;156224;156225;156226;156227;156228;178142;178143;178144;178145;178146;178147;178148;178149;178150;178151;178152;178153;178154;178155;178156;178157;178158;178159;178160;178161;178162;178163;178164;182968;182969;182970;188871;188872;188873;188874;188875;188876;188877;188878;188879;188880;188881;188882;188883;188884;188885;188886;188887;188888;188889;188890;188891;188892;188893;188894;188895;188896;207966;207967;207968;207969	17907;51287;70306;73952;116084;127108;153383;156223;178144;182968;188873;207968							Q16891	TRUE	1	-0.820717	0.171239	-0.324739	0.495135	0.188231	-0.450325	0.541631	0.0456532	0.946579	0.850333	-0.775064	0.216892	-0.279086	0.573499	0.255662	-0.845869	0.146087	-0.349891	0.38007	0.157566	-0.100434	0.891522	0.395544	0.255336	0.112321	-0.425173	0.566783	0.0708052	0.863384	0.769918	FALSE	FALSE	FALSE	FALSE	FALSE	FALSE	FALSE
IMPDH2	23.0608	23.2022	23.5058	23.4501	23.5509	23.5413	23.4111	23.3221	23.1244	22.957	23.0589	23.1219	23.4238	23.3969	23.2757	23.4223	23.3882	23.4786	23.8808	23.6734	23.8194	23.7895	23.9983	23.8054	P12268	P12268	15	15	15	Inosine-5-monophosphate dehydrogenase 2	IMPDH2	sp|P12268|IMDH2_HUMAN Inosine-5-monophosphate dehydrogenase 2 OS=Homo sapiens OX=9606 GN=IMPDH2 PE=1 SV=2	1	15	15	15	7	7	9	8	12	9	5	3	9	5	9	7	8	5	5	4	7	5	7	7	10	8	8	9	7	7	9	8	12	9	5	3	9	5	9	7	8	5	5	4	7	5	7	7	10	8	8	9	7	7	9	8	12	9	5	3	9	5	9	7	8	5	5	4	7	5	7	7	10	8	8	9	43	43	43	55.804	514	514	1.66	63	121	0	98.827	By MS/MS	By MS/MS	By MS/MS	By MS/MS	By MS/MS	By MS/MS	By MS/MS	By MS/MS	By MS/MS	By MS/MS	By MS/MS	By MS/MS	By MS/MS	By MS/MS	By MS/MS	By MS/MS	By MS/MS	By MS/MS	By MS/MS	By MS/MS	By MS/MS	By MS/MS	By MS/MS	By MS/MS	29.2	29.6	32.7	30.2	39.3	29.6	14.2	10.5	33.3	20.4	33.3	24.5	24.1	19.5	14	14	26.7	19.5	24.7	24.7	29.6	26.1	23	29.2	352470000	6516200	9541400	20097000	17301000	24209000	19323000	4707800	6920000	17477000	12327000	16830000	12697000	15757000	11200000	9471400	5882600	7201800	5973300	22554000	17742000	33717000	15382000	21445000	18194000	7	8	11	10	10	9	6	4	10	5	10	7	8	6	6	4	9	4	8	8	14	10	9	10	193				528	667;1737;1811;2460;3486;4197;4290;4744;6028;6784;8628;8931;10819;11346;12218	True;True;True;True;True;True;True;True;True;True;True;True;True;True;True	718;1856;1934;2617;3695;4455;4550;5028;6421;7223;9216;9532;11530;12089;13010	10045;10046;10047;10048;10049;10050;10051;10052;10053;10054;10055;10056;10057;10058;24913;24914;24915;24916;24917;24918;24919;24920;24921;24922;25907;25908;25909;25910;25911;25912;25913;25914;25915;25916;25917;25918;25919;25920;25921;25922;25923;25924;25925;25926;25927;25928;25929;25930;25931;25932;25933;25934;25935;34279;34280;34281;34282;47638;47639;47640;47641;47642;47643;47644;47645;47646;47647;47648;47649;47650;47651;47652;47653;47654;47655;58321;58322;58323;58324;58325;58326;58327;58328;58329;58330;58331;58332;58333;58334;59642;65910;65911;65912;65913;65914;65915;65916;65917;65918;65919;84468;84469;84470;84471;84472;84473;84474;84475;84476;84477;84478;84479;84480;84481;84482;84483;84484;84485;84486;84487;95787;95788;95789;95790;95791;95792;95793;95794;95795;119720;119721;123247;123248;123249;123250;123251;123252;123253;123254;123255;148077;148078;148079;148080;148081;148082;148083;148084;148085;148086;148087;148088;148089;148090;148091;148092;148093;148094;148095;148096;148097;155740;155741;155742;155743;155744;155745;155746;155747;155748;155749;155750;155751;155752;155753;155754;155755;155756;168247;168248;168249;168250;168251;168252	13492;13493;13494;13495;13496;13497;13498;13499;13500;13501;13502;33620;33621;33622;33623;33624;33625;33626;33627;33628;33629;34700;34701;34702;34703;34704;34705;34706;34707;34708;34709;34710;34711;34712;34713;34714;34715;34716;34717;34718;34719;34720;34721;34722;34723;34724;34725;34726;34727;34728;34729;34730;34731;34732;34733;34734;34735;34736;34737;34738;34739;34740;34741;34742;34743;34744;34745;34746;34747;34748;34749;44937;44938;44939;44940;61376;61377;61378;61379;61380;61381;61382;61383;61384;61385;61386;61387;61388;61389;61390;61391;61392;61393;75577;75578;75579;75580;75581;75582;75583;75584;75585;75586;75587;75588;77186;85280;85281;85282;85283;85284;85285;85286;85287;85288;85289;85290;109543;109544;109545;109546;109547;109548;109549;109550;109551;109552;109553;109554;109555;109556;109557;109558;109559;109560;109561;109562;109563;109564;109565;124991;124992;124993;124994;124995;124996;154096;157920;157921;157922;157923;157924;157925;157926;157927;188897;188898;188899;188900;188901;188902;188903;188904;188905;188906;188907;188908;188909;188910;188911;188912;188913;188914;188915;188916;188917;188918;200291;200292;200293;200294;200295;200296;200297;200298;200299;200300;200301;200302;200303;200304;200305;200306;200307;200308;217657;217658;217659;217660;217661;217662	13494;33622;34713;44939;61381;75588;77186;85288;109558;124994;154096;157924;188915;200304;217657							P12268	FALSE	0	-0.234632	0.209798	-0.0124166	0.966323	0.908781	-0.441488	0.00294253	-0.219273	0.258837	0.0528484	-0.453904	-0.0094741	-0.231689	0.260827	0.041741	-0.884105	-0.439675	-0.66189	0.000472003	3.27496e-06	0.220402	0.664833	0.442618	0.00441437	0.000440288	0.207986	0.652416	0.430201	0.00932693	0.000583917	FALSE	FALSE	FALSE	FALSE	FALSE	FALSE	FALSE
INPP5D	20.807	20.9754	20.8746	21.3037	20.5199	20.726	21.2551	21.2048	21.312	21.2155	20.5128	18.7426	21.3666	21.1069	20.8939	20.7943	21.0095	20.7052	20.7589	20.9067	20.8995	20.7615	21.8305	18.324	Q92835	Q92835	11	11	11	Phosphatidylinositol 3,4,5-trisphosphate 5-phosphatase 1	INPP5D	sp|Q92835|SHIP1_HUMAN Phosphatidylinositol 3,4,5-trisphosphate 5-phosphatase 1 OS=Homo sapiens OX=9606 GN=INPP5D PE=1 SV=2	1	11	11	11	5	4	5	3	2	2	5	5	4	4	3	6	5	3	3	3	1	0	3	3	5	4	2	1	5	4	5	3	2	2	5	5	4	4	3	6	5	3	3	3	1	0	3	3	5	4	2	1	5	4	5	3	2	2	5	5	4	4	3	6	5	3	3	3	1	0	3	3	5	4	2	1	16.5	16.5	16.5	133.29	1189	1189	1.83	14	70	0	22.891	By MS/MS	By MS/MS	By MS/MS	By MS/MS	By matching	By MS/MS	By MS/MS	By MS/MS	By MS/MS	By MS/MS	By MS/MS	By MS/MS	By MS/MS	By MS/MS	By MS/MS	By MS/MS	By MS/MS		By MS/MS	By MS/MS	By MS/MS	By MS/MS	By MS/MS	By MS/MS	8.6	6.8	8.6	5.6	4.2	4.2	9.9	8.1	6.9	6.6	4.5	10	8.1	5.3	4	4	1.7	0	5.4	5.4	9.6	6.6	2.9	1.4	55224000	2650000	2092700	3260500	2624100	818790	970130	3564600	2219100	3119900	2244600	1772300	2725800	4023500	2863600	2344200	1973300	290350	0	2230600	2432100	5396700	4152700	779810	675010	5	2	3	3	0	1	4	3	4	2	3	2	4	3	4	3	1	0	4	3	6	4	0	1	65				1863	622;1150;2565;6539;6959;7559;7733;8765;8826;8827;9222	True;True;True;True;True;True;True;True;True;True;True	671;1233;2727;6965;7403;8076;8259;9359;9424;9425;9840	9339;9340;9341;9342;9343;9344;9345;9346;16694;16695;16696;35685;35686;92520;97777;97778;97779;97780;97781;97782;97783;97784;97785;106270;106271;106272;106273;106274;106275;106276;108548;108549;108550;121202;121203;121204;121205;121206;121207;121208;121209;121210;121211;121212;121213;121214;121215;121855;121856;121857;121858;121859;121860;121861;121862;121863;121864;121865;121866;121867;121868;121869;121870;126441;126442;126443;126444;126445;126446;126447;126448;126449;126450;126451;126452;126453;126454;126455;126456;126457;126458;126459;126460;126461	12527;12528;12529;22791;22792;22793;47042;47043;121061;127149;127150;127151;138037;138038;138039;138040;138041;140820;155710;155711;155712;155713;155714;155715;155716;155717;155718;155719;155720;155721;156370;156371;156372;156373;156374;156375;156376;156377;156378;156379;156380;156381;156382;156383;156384;156385;156386;156387;161303;161304;161305;161306;161307;161308;161309;161310;161311;161312;161313;161314;161315;161316;161317;161318;161319;161320;161321	12527;22793;47043;121061;127151;138038;140820;155720;156371;156380;161315							Q92835	TRUE	3	-1.03221	0.808966	-0.111623	0.930248	0.803757	-1.08124	0.759938	-0.160651	0.883223	0.720826	-1.19286	0.648315	-0.272274	0.813278	0.545856	-0.793625	1.04755	0.126964	0.891997	0.777499	-1.2082	0.632974	-0.287615	0.702465	0.523668	-1.31983	0.521351	-0.399238	0.582065	0.378115	FALSE	FALSE	FALSE	FALSE	FALSE	FALSE	FALSE
INTS3	19.3879	18.9926	19.634	21.383	20.7659	20.9649	19.1216	18.8209	20.8911	19.2053	19.4089	18.9841	20.8587	18.7952	17.9597	18.4481	17.7753	21.3758	20.6068	20.6105	21.6257	19.9472	23.434	19.8156	Q68E01	Q68E01	4	4	4	Integrator complex subunit 3	INTS3	sp|Q68E01|INT3_HUMAN Integrator complex subunit 3 OS=Homo sapiens OX=9606 GN=INTS3 PE=1 SV=1	1	4	4	4	0	0	0	2	2	2	2	0	1	1	1	2	1	1	2	1	0	1	2	2	3	2	2	1	0	0	0	2	2	2	2	0	1	1	1	2	1	1	2	1	0	1	2	2	3	2	2	1	0	0	0	2	2	2	2	0	1	1	1	2	1	1	2	1	0	1	2	2	3	2	2	1	6.9	6.9	6.9	118.07	1043	1043	1.68	11	23	0	8.0882				By MS/MS	By MS/MS	By MS/MS	By MS/MS		By MS/MS	By MS/MS	By matching	By MS/MS	By MS/MS	By MS/MS	By MS/MS	By MS/MS		By MS/MS	By MS/MS	By MS/MS	By MS/MS	By MS/MS	By MS/MS	By MS/MS	0	0	0	4	4	4	3.8	0	2.9	1.4	1.4	4	1.6	1.6	1.6	1.4	0	2.9	1.6	1.6	4	1.6	1.6	1.4	44108000	0	0	0	3958700	1602100	2020500	1441300	0	541570	474970	180440	1797800	858600	977090	2432900	864080	0	1051000	1746100	1622100	7002700	1418000	10278000	3839700	0	0	0	1	1	2	2	0	1	1	0	1	1	1	3	1	0	1	2	2	4	2	2	2	30				1619	2728;3602;4195;8682	True;True;True;True	2896;3818;4453;9271	37958;37959;37960;37961;37962;37963;37964;37965;37966;37967;37968;37969;37970;49229;49230;49231;49232;49233;49234;49235;49236;49237;49238;49239;49240;49241;58315;58316;120378;120379;120380;120381;120382;120383	50066;50067;50068;50069;50070;50071;50072;50073;50074;50075;50076;50077;50078;63280;63281;63282;63283;63284;63285;63286;63287;63288;63289;63290;63291;63292;75571;75572;154869;154870	50075;63280;75571;154869							Q68E01	TRUE	13	-0.387673	2.35948	0.985902	0.456261	0.150768	-2.1563	0.590855	-0.782721	0.542528	0.249855	-1.17039	1.57676	0.203181	0.915027	0.761862	-2.97493	-0.227774	-1.60135	0.125176	0.0243539	-0.554947	2.1922	0.818629	0.414003	0.229443	0.430956	3.17811	1.80453	0.0693244	0.0123858	FALSE	FALSE	FALSE	FALSE	FALSE	FALSE	FALSE
IPO4	19.1137	18.4213	19.0575	18.8586	18.5322	17.9759	19.3068	19.8958	19.4139	19.3617	19.1081	20.093	18.8736	19.5428	19.3634	19.4521	19.4446	20.1057	19.2162	18.9553	19.6804	19.4234	20.7185	19.4706	Q8TEX9	Q8TEX9	4	4	4	Importin-4	IPO4	sp|Q8TEX9|IPO4_HUMAN Importin-4 OS=Homo sapiens OX=9606 GN=IPO4 PE=1 SV=2	1	4	4	4	1	1	2	0	1	1	1	2	2	2	2	3	2	1	1	0	0	2	0	0	0	0	0	0	1	1	2	0	1	1	1	2	2	2	2	3	2	1	1	0	0	2	0	0	0	0	0	0	1	1	2	0	1	1	1	2	2	2	2	3	2	1	1	0	0	2	0	0	0	0	0	0	7.4	7.4	7.4	118.71	1081	1081	1.48	13	12	0	8.1543	By MS/MS	By MS/MS	By MS/MS		By MS/MS	By MS/MS	By matching	By MS/MS	By MS/MS	By MS/MS	By MS/MS	By MS/MS	By MS/MS	By MS/MS	By MS/MS			By MS/MS							1.9	1.9	3.4	0	1.6	2.1	1.9	3.7	3.7	3.7	3.7	5.3	3.7	1.9	1.9	0	0	3.7	0	0	0	0	0	0	8985600	259180	269300	983830	0	385840	258860	184650	579070	792830	753440	976350	1367100	674680	506990	278940	0	0	714530	0	0	0	0	0	0	1	1	0	0	1	1	0	1	2	1	2	2	1	1	1	0	0	2	0	0	0	0	0	0	17				1798	200;6617;6625;7540	True;True;True;True	212;7046;7054;8056	2966;2967;2968;2969;2970;2971;2972;2973;2974;2975;2976;2977;93337;93338;93339;93340;93341;93342;93343;93344;93345;93552;93553;93554;105955	4133;4134;4135;4136;4137;4138;4139;4140;4141;4142;4143;4144;4145;122073;122074;122393;122394;122395;137679	4145;122074;122393;137679							Q8TEX9	TRUE	17	-1.35427	-0.253419	-0.803845	0.0791439	0.00617775	0.319583	1.42043	0.870008	0.058409	0.0034432	-0.484262	0.616589	0.0661632	0.930507	0.805417	-0.597945	0.502906	-0.0475198	0.929665	0.859517	0.367102	1.46795	0.917528	0.014988	0.00224885	-0.436743	0.664109	0.113683	0.81609	0.672521	FALSE	FALSE	FALSE	FALSE	FALSE	FALSE	FALSE
IPO5	23.8266	23.602	23.6447	23.7174	23.7525	23.7129	23.8057	23.7314	23.7069	24.0428	23.7743	23.8854	24.1319	24.0997	24.044	24.1974	23.9876	24.0816	23.818	24.0057	23.7848	23.8235	23.8208	24.0179	O00410;O60518	O00410	22;1	22;1	22;1	Importin-5	IPO5	sp|O00410|IPO5_HUMAN Importin-5 OS=Homo sapiens OX=9606 GN=IPO5 PE=1 SV=4	2	22	22	22	14	15	14	15	13	12	13	12	15	13	14	17	16	10	12	7	10	10	9	9	11	9	7	8	14	15	14	15	13	12	13	12	15	13	14	17	16	10	12	7	10	10	9	9	11	9	7	8	14	15	14	15	13	12	13	12	15	13	14	17	16	10	12	7	10	10	9	9	11	9	7	8	34.4	34.4	34.4	123.63	1097	1097;1105	1.51	198	204	0	219.18	By MS/MS	By MS/MS	By MS/MS	By MS/MS	By MS/MS	By MS/MS	By MS/MS	By MS/MS	By MS/MS	By MS/MS	By MS/MS	By MS/MS	By MS/MS	By MS/MS	By MS/MS	By MS/MS	By MS/MS	By MS/MS	By MS/MS	By MS/MS	By MS/MS	By MS/MS	By MS/MS	By MS/MS	24.2	25.2	23.7	25.3	21.2	19.7	21.5	20.4	25.3	23.2	23.2	27.9	26.6	17	19.6	11.2	17.5	16.4	14	14.2	17.7	15.9	11.9	14.6	421180000	20008000	10812000	20220000	17158000	32391000	19913000	17462000	14247000	28627000	23922000	23363000	25140000	21865000	16221000	13229000	7899000	14899000	10885000	9997500	10649000	23778000	17653000	9007600	11840000	21	14	23	17	15	14	23	16	29	21	26	23	18	12	14	7	15	11	12	9	16	13	10	9	388				74	9;600;1127;2567;3539;3748;4731;6161;6648;7094;7389;7849;8380;9003;9528;9919;10445;10490;11028;11384;11689;12061	True;True;True;True;True;True;True;True;True;True;True;True;True;True;True;True;True;True;True;True;True;True	10;647;1207;2729;3750;3978;5015;6566;7078;7548;7889;8382;8951;9607;10166;10579;11134;11183;11748;12127;12455;12844	106;107;108;109;110;111;112;113;114;115;116;117;118;119;120;121;122;123;124;125;126;127;128;129;130;131;132;8906;8907;8908;8909;8910;8911;8912;8913;8914;8915;8916;8917;8918;8919;8920;8921;8922;8923;8924;8925;8926;8927;16382;35689;35690;35691;35692;35693;35694;35695;35696;35697;35698;35699;35700;35701;35702;48370;48371;48372;48373;48374;48375;48376;48377;48378;48379;48380;48381;48382;48383;48384;48385;48386;48387;48388;48389;48390;48391;48392;48393;48394;48395;48396;48397;48398;51441;51442;51443;51444;51445;51446;51447;51448;51449;51450;51451;51452;51453;51454;51455;51456;51457;51458;51459;51460;51461;51462;51463;51464;51465;51466;51467;51468;65676;65677;65678;65679;65680;65681;65682;65683;65684;65685;65686;65687;65688;65689;65690;65691;65692;65693;65694;86849;86850;93839;93840;93841;93842;93843;93844;93845;93846;93847;93848;93849;93850;93851;93852;93853;93854;93855;93856;93857;93858;93859;93860;93861;93862;99872;99873;99874;99875;99876;99877;99878;99879;99880;99881;99882;99883;99884;99885;99886;99887;99888;99889;99890;99891;99892;99893;99894;99895;99896;99897;99898;99899;99900;99901;99902;99903;99904;99905;99906;99907;99908;99909;99910;99911;99912;99913;99914;99915;99916;99917;99918;99919;99920;99921;99922;99923;99924;99925;99926;99927;99928;99929;99930;99931;99932;99933;99934;99935;99936;99937;99938;99939;99940;99941;99942;99943;99944;99945;99946;103887;103888;110267;110268;110269;110270;110271;110272;110273;110274;110275;110276;110277;110278;110279;110280;110281;110282;110283;116859;123960;123961;123962;123963;123964;123965;123966;123967;123968;123969;123970;123971;123972;123973;123974;123975;123976;123977;123978;123979;123980;123981;123982;123983;123984;130348;130349;130350;130351;130352;130353;130354;130355;130356;130357;130358;130359;130360;130361;130362;130363;130364;130365;130366;135189;135190;135191;142848;142849;142850;142851;142852;142853;142854;143526;143527;143528;143529;143530;143531;143532;143533;143534;143535;143536;143537;143538;143539;143540;151394;151395;151396;151397;151398;151399;151400;151401;156203;156204;156205;156206;156207;156208;156209;156210;156211;156212;156213;156214;156215;156216;156217;156218;160866;160867;160868;160869;160870;160871;160872;160873;160874;160875;160876;160877;160878;160879;160880;160881;160882;160883;160884;160885;160886;160887;160888;160889;160890;160891;160892;160893;160894;160895;165900;165901;165902;165903;165904;165905;165906;165907;165908;165909;165910;165911;165912;165913;165914;165915;165916;165917	115;116;117;118;119;120;121;122;123;124;125;126;127;128;129;130;131;132;133;134;135;136;137;138;139;140;141;142;143;144;145;146;147;148;149;150;151;152;153;154;155;156;157;158;11811;11812;11813;11814;11815;11816;11817;11818;11819;11820;11821;11822;11823;11824;11825;11826;11827;11828;11829;11830;11831;11832;22416;47045;47046;47047;47048;47049;47050;47051;47052;47053;47054;47055;62296;62297;62298;62299;62300;62301;62302;62303;62304;62305;62306;62307;62308;62309;62310;62311;62312;62313;62314;62315;62316;62317;62318;62319;62320;62321;62322;62323;62324;62325;62326;62327;66245;66246;66247;66248;66249;66250;66251;66252;66253;66254;66255;66256;66257;66258;66259;66260;66261;66262;66263;66264;66265;66266;66267;66268;66269;84782;84783;84784;84785;84786;84787;84788;84789;84790;84791;84792;84793;84794;84795;84796;84797;84798;84799;84800;84801;113162;113163;122703;122704;122705;122706;122707;122708;122709;122710;122711;122712;122713;122714;122715;122716;122717;122718;122719;122720;129987;129988;129989;129990;129991;129992;129993;129994;129995;129996;129997;129998;129999;130000;130001;130002;130003;130004;130005;130006;130007;130008;130009;130010;130011;130012;130013;130014;130015;130016;130017;130018;130019;130020;130021;130022;130023;130024;130025;130026;130027;130028;130029;130030;130031;130032;130033;130034;130035;130036;130037;130038;130039;130040;130041;130042;130043;130044;130045;130046;130047;130048;130049;130050;130051;130052;130053;130054;130055;130056;130057;130058;130059;130060;130061;130062;130063;130064;130065;130066;130067;130068;130069;130070;130071;130072;130073;130074;130075;130076;130077;130078;130079;130080;130081;130082;130083;130084;130085;130086;135140;135141;142856;142857;142858;142859;142860;142861;142862;142863;142864;142865;142866;142867;142868;142869;142870;142871;142872;142873;142874;150818;158724;158725;158726;158727;158728;158729;158730;158731;158732;158733;158734;158735;158736;158737;158738;158739;158740;158741;158742;158743;158744;158745;158746;158747;158748;158749;166509;166510;166511;166512;166513;166514;166515;166516;166517;166518;166519;166520;166521;166522;166523;172003;172004;172005;182271;182272;183290;183291;183292;183293;183294;183295;183296;183297;183298;183299;183300;183301;183302;183303;183304;183305;183306;183307;193650;193651;193652;193653;193654;193655;193656;193657;200839;200840;200841;200842;200843;200844;200845;200846;200847;200848;200849;200850;200851;207747;207748;207749;207750;207751;207752;207753;207754;207755;207756;207757;207758;207759;207760;207761;207762;207763;207764;207765;207766;207767;207768;207769;207770;207771;207772;207773;214529;214530;214531;214532;214533;214534;214535;214536;214537;214538;214539	152;11828;22416;47051;62307;66248;84796;113163;122715;130036;135141;142864;150818;158735;166510;172005;182272;183305;193653;200851;207762;214538							O00410	FALSE	0	-0.563695	-0.198343	-0.381019	0.0110595	0.000273778	-0.0676053	0.297747	0.115071	0.495443	0.204874	-0.448624	-0.0832721	-0.265948	0.102425	0.00631484	-0.236721	0.128631	-0.0540447	0.738536	0.545735	-0.0135606	0.351792	0.169116	0.180035	0.0679207	-0.39458	-0.0292274	-0.211904	0.112143	0.0249962	FALSE	FALSE	FALSE	FALSE	FALSE	FALSE	FALSE
IPO7	19.67	19.0241	19.5941	18.7415	19.6003	20.3532	20.0368	19.5444	20.5267	19.262	18.7678	19.1281	20.378	19.5692	20.1706	19.9774	18.9846	19.3901	20.4076	20.1658	18.8778	20.6524	19.5373	19.3186	O95373	O95373	6	6	6	Importin-7	IPO7	sp|O95373|IPO7_HUMAN Importin-7 OS=Homo sapiens OX=9606 GN=IPO7 PE=1 SV=1	1	6	6	6	2	2	2	1	2	3	4	1	5	3	3	2	4	3	2	0	0	0	2	2	2	3	0	2	2	2	2	1	2	3	4	1	5	3	3	2	4	3	2	0	0	0	2	2	2	3	0	2	2	2	2	1	2	3	4	1	5	3	3	2	4	3	2	0	0	0	2	2	2	3	0	2	8.6	8.6	8.6	119.52	1038	1038	1.69	16	35	0	17.396	By MS/MS	By MS/MS	By MS/MS	By MS/MS	By MS/MS	By MS/MS	By MS/MS	By MS/MS	By MS/MS	By MS/MS	By MS/MS	By matching	By MS/MS	By MS/MS	By MS/MS				By MS/MS	By MS/MS	By MS/MS	By MS/MS		By matching	3.6	3.2	3.6	1.6	3.6	4.6	6.3	1.9	7.3	4.6	3.8	2.7	6.3	4.6	2.7	0	0	0	3.6	3.6	2.9	4.8	0	2.7	23709000	789140	454470	1049700	365530	1188600	1986900	1906700	276870	2195800	949490	679060	852490	1855800	1053400	1121300	0	0	0	1231700	1019600	1370800	2949900	0	411610	2	1	2	1	2	4	4	1	4	2	1	0	4	3	2	0	0	0	2	2	1	2	0	0	40				326	3314;3512;3655;7243;8004;9173	True;True;True;True;True;True	3506;3722;3874;7717;8548;9788	45128;45129;45130;45131;45132;45133;45134;45135;47983;47984;47985;47986;47987;47988;47989;47990;47991;49771;49772;49773;49774;49775;49776;49777;49778;49779;49780;49781;49782;49783;49784;102121;102122;102123;102124;112516;112517;112518;112519;112520;112521;112522;112523;112524;112525;112526;112527;112528;125761;125762;125763	58098;58099;58100;58101;58102;58103;61786;61787;61788;61789;61790;63935;63936;63937;63938;63939;63940;63941;63942;63943;63944;63945;63946;63947;63948;133160;145682;145683;145684;145685;145686;145687;145688;145689;145690;145691;145692;145693;145694;145695;160567;160568	58101;61787;63938;133160;145686;160567							O95373	TRUE	8	-0.958151	0.462569	-0.247791	0.780947	0.476975	-0.663235	0.757485	0.0471249	0.955623	0.891804	-0.911026	0.509694	-0.200666	0.818607	0.563881	-0.992636	0.428084	-0.282276	0.644049	0.41866	-0.380959	1.03976	0.329401	0.542971	0.346597	-0.62875	0.79197	0.0816099	0.883908	0.813854	FALSE	FALSE	FALSE	FALSE	FALSE	FALSE	FALSE
IPO9	19.7903	19.0954	18.0967	19.4788	19.3387	19.3383	20.4643	19.3031	19.1092	19.3316	18.8742	20.1805	19.4402	19.4994	19.4803	19.223	19.938	20.0908	18.9575	18.566	18.7855	19.0358	19.4113	19.8172	Q96P70	Q96P70	4	4	4	Importin-9	IPO9	sp|Q96P70|IPO9_HUMAN Importin-9 OS=Homo sapiens OX=9606 GN=IPO9 PE=1 SV=3	1	4	4	4	1	1	2	3	3	3	0	1	4	2	2	2	2	0	1	0	1	1	0	0	1	0	1	0	1	1	2	3	3	3	0	1	4	2	2	2	2	0	1	0	1	1	0	0	1	0	1	0	1	1	2	3	3	3	0	1	4	2	2	2	2	0	1	0	1	1	0	0	1	0	1	0	10.5	10.5	10.5	115.96	1041	1041	1.49	18	17	0	24.659	By MS/MS	By matching	By MS/MS	By MS/MS	By MS/MS	By MS/MS		By MS/MS	By MS/MS	By MS/MS	By MS/MS	By MS/MS	By MS/MS		By MS/MS		By MS/MS	By MS/MS			By matching		By matching		2	2	5	7.5	7.5	7.5	0	1.7	10.5	6.7	6.7	6.7	3.7	0	1.7	0	2	1.7	0	0	1.7	0	2	0	13304000	866830	166540	1119800	1577400	1126300	1165300	0	561650	1390600	624860	1078200	1054200	846700	0	503620	0	555220	0	0	0	529960	0	136840	0	2	0	2	2	3	3	0	1	3	1	1	1	1	0	1	0	1	1	0	0	0	0	0	0	23				1967	4;2325;8148;11528	True;True;True;True	5;2478;8701;12279	48;49;50;51;52;53;54;55;56;57;58;59;60;61;32960;32961;32962;32963;32964;32965;32966;32967;32968;114370;114371;114372;114373;114374;114375;114376;158387;158388;158389;158390;158391	61;62;63;64;65;66;67;68;69;70;71;72;43632;43633;43634;43635;43636;147859;147860;147861;147862;203947;203948	69;43632;147860;203947							Q96P70	TRUE	16	-1.02622	0.181635	-0.42229	0.473821	0.161091	-0.249768	0.958082	0.354157	0.526359	0.236755	-0.672059	0.535791	-0.0681336	0.935538	0.817139	-0.155636	1.05221	0.448289	0.344982	0.137933	-0.698057	0.509793	-0.0941317	0.855637	0.749517	-1.12035	0.0875028	-0.516422	0.243009	0.0899956	FALSE	FALSE	FALSE	FALSE	FALSE	FALSE	FALSE
IQGAP1	25.3439	25.4926	25.3468	25.4619	25.4492	25.3933	25.1106	25.0498	25.1508	25.1739	24.8672	24.9726	25.3343	25.3071	25.2258	25.2026	25.0991	24.9959	24.778	24.8974	24.802	24.7953	24.9202	24.8555	P46940	P46940	45	45	45	Ras GTPase-activating-like protein IQGAP1	IQGAP1	sp|P46940|IQGA1_HUMAN Ras GTPase-activating-like protein IQGAP1 OS=Homo sapiens OX=9606 GN=IQGAP1 PE=1 SV=1	1	45	45	45	30	27	32	28	23	27	25	26	28	26	27	28	28	18	21	17	15	14	20	18	22	19	15	17	30	27	32	28	23	27	25	26	28	26	27	28	28	18	21	17	15	14	20	18	22	19	15	17	30	27	32	28	23	27	25	26	28	26	27	28	28	18	21	17	15	14	20	18	22	19	15	17	43	43	43	189.25	1657	1657	1.43	445	329	0	323.31	By MS/MS	By MS/MS	By MS/MS	By MS/MS	By MS/MS	By MS/MS	By MS/MS	By MS/MS	By MS/MS	By MS/MS	By MS/MS	By MS/MS	By MS/MS	By MS/MS	By MS/MS	By MS/MS	By MS/MS	By MS/MS	By MS/MS	By MS/MS	By MS/MS	By MS/MS	By MS/MS	By MS/MS	33.1	29.4	34.4	31.1	24.3	31.4	26.1	27.3	30.3	28.1	30.5	30.8	31	19.7	20.7	17.4	16.9	16.1	19.6	17.9	22.7	20.8	16.7	18.6	1015600000	66517000	46740000	73431000	64464000	72621000	72517000	41910000	30919000	56918000	43264000	58184000	45629000	45471000	29913000	36449000	22729000	23284000	16483000	23890000	23413000	40839000	36038000	24403000	19553000	67	41	57	46	46	40	41	30	48	30	48	36	40	29	39	22	26	20	25	17	29	24	18	23	842				904	1154;1275;2090;2225;2485;2733;3036;3349;3444;3569;3634;3737;4253;4614;4864;5077;5219;5365;5538;6260;6402;6799;6885;7307;7815;8198;8659;8701;8702;8787;9010;9044;9045;9460;9650;9675;10062;10063;10549;10937;11152;11172;11655;12288;12323	True;True;True;True;True;True;True;True;True;True;True;True;True;True;True;True;True;True;True;True;True;True;True;True;True;True;True;True;True;True;True;True;True;True;True;True;True;True;True;True;True;True;True;True;True	1239;1368;2234;2374;2645;2902;3216;3543;3652;3783;3850;3967;4512;4892;5157;5384;5541;5698;5886;6667;6819;7238;7328;7792;8346;8752;9248;9293;9294;9382;9614;9654;9655;10094;10296;10297;10298;10324;10727;10728;11246;11247;11651;11878;11879;11902;12419;13082;13120	16777;16778;16779;16780;16781;16782;16783;16784;16785;16786;16787;16788;16789;16790;16791;16792;16793;18536;29877;29878;29879;29880;29881;29882;29883;29884;29885;29886;31591;34849;34850;34851;34852;34853;34854;34855;34856;34857;34858;34859;34860;34861;34862;34863;34864;34865;34866;34867;34868;34869;34870;34871;34872;34873;34874;34875;34876;34877;34878;34879;34880;34881;34882;34883;34884;34885;38099;38100;38101;38102;41841;41842;41843;41844;41845;41846;41847;41848;41849;41850;41851;41852;41853;41854;41855;41856;41857;41858;41859;41860;41861;41862;41863;41864;45539;45540;45541;45542;45543;45544;45545;45546;45547;45548;45549;45550;45551;45552;45553;45554;45555;45556;45557;45558;45559;45560;45561;45562;45563;45564;45565;45566;45567;46864;48851;48852;48853;48854;48855;48856;48857;48858;48859;48860;48861;48862;48863;48864;49531;49532;49533;49534;49535;49536;49537;49538;49539;49540;49541;49542;49543;49544;49545;49546;49547;49548;49549;49550;49551;49552;49553;49554;49555;49556;49557;49558;49559;49560;49561;49562;51283;51284;51285;51286;51287;51288;51289;51290;51291;51292;51293;51294;51295;51296;51297;59087;59088;59089;59090;59091;59092;59093;63925;63926;63927;63928;63929;63930;63931;63932;63933;63934;63935;63936;63937;63938;63939;63940;63941;63942;63943;63944;63945;63946;63947;63948;63949;63950;67512;67513;67514;67515;67516;67517;67518;67519;67520;67521;67522;67523;67524;67525;67526;67527;70617;70618;70619;70620;70621;70622;70623;70624;70625;70626;70627;70628;70629;70630;70631;70632;70633;70634;70635;70636;70637;70638;73349;73350;73351;73352;73353;73354;73355;73356;73357;73358;73359;73360;73361;73362;73363;73364;73365;73366;73367;73368;73369;73370;73371;73372;73373;73374;73375;73376;73377;73378;73379;73380;73381;73382;73383;73384;73385;73386;73387;73388;73389;73390;73391;73392;73393;73394;73395;73396;73397;73398;73399;73400;73401;75352;75353;75354;75355;75356;75357;75358;75359;75360;75361;75362;75363;77775;77776;77777;88248;88249;88250;88251;88252;88253;88254;88255;88256;88257;88258;88259;88260;88261;88262;88263;88264;88265;88266;88267;88268;88269;88270;88271;88272;88273;88274;88275;88276;88277;88278;88279;88280;88281;88282;88283;88284;88285;88286;88287;88288;88289;88290;88291;88292;88293;88294;90614;90615;90616;90617;90618;90619;90620;90621;90622;90623;90624;95938;95939;95940;95941;96877;96878;96879;96880;96881;96882;96883;102668;102669;102670;102671;102672;102673;102674;102675;102676;102677;102678;102679;102680;102681;102682;109678;109679;114980;114981;114982;114983;114984;114985;114986;114987;114988;114989;114990;114991;114992;114993;114994;114995;114996;114997;114998;114999;115000;115001;115002;115003;115004;115005;115006;115007;115008;115009;115010;115011;120090;120602;120603;120604;120605;120606;120607;120608;120609;120610;120611;120612;121462;121463;121464;121465;121466;121467;121468;121469;121470;121471;121472;121473;121474;121475;121476;121477;124056;124057;124520;124521;124522;124523;124524;124525;124526;124527;124528;124529;124530;124531;124532;124533;124534;124535;124536;124537;124538;124539;124540;124541;124542;124543;124544;124545;124546;124547;124548;124549;124550;124551;124552;124553;124554;124555;124556;124557;124558;129544;129545;129546;129547;129548;129549;129550;129551;129552;129553;129554;129555;129556;129557;129558;129559;129560;129561;129562;129563;129564;129565;129566;129567;129568;129569;129570;131759;131760;131761;131762;131763;131764;131765;131766;131767;131768;131769;131770;131771;131772;131773;131774;131775;131776;131777;131778;131779;131780;131781;131782;131783;131784;131785;131786;131787;131788;131789;131790;131791;131792;131793;131794;131795;131796;131797;131798;131799;131800;131801;131802;131803;131804;131805;132115;132116;132117;132118;132119;132120;132121;132122;132123;132124;132125;132126;132127;132128;132129;132130;132131;132132;132133;132134;132135;132136;132137;132138;132139;132140;132141;132142;132143;132144;132145;132146;132147;132148;132149;132150;132151;132152;132153;132154;132155;132156;132157;137021;137022;137023;137024;137025;137026;137027;137028;137029;137030;137031;137032;137033;137034;137035;137036;137037;137038;137039;137040;137041;137042;137043;137044;137045;137046;137047;137048;137049;137050;137051;137052;137053;137054;137055;144247;144248;144249;144250;144251;144252;144253;144254;144255;144256;144257;144258;144259;144260;144261;144262;144263;144264;144265;144266;144267;144268;144269;144270;149871;149872;149873;149874;149875;153132;153133;153134;153135;153136;153137;153138;153139;153140;153141;153142;153143;153144;153145;153146;153147;153148;153149;153150;153151;153372;153373;153374;153375;153376;153377;153378;153379;153380;153381;153382;153383;153384;153385;153386;153387;153388;153389;153390;153391;153392;153393;153394;153395;153396;153397;153398;153399;153400;153401;153402;153403;153404;153405;153406;153407;153408;153409;160486;160487;160488;160489;160490;160491;160492;160493;160494;160495;169097;169098;169099;169100;169101;169102;169103;169104;169105;169106;169107;169108;169742;169743	22940;22941;22942;22943;22944;22945;22946;22947;22948;22949;22950;22951;22952;22953;22954;22955;22956;22957;22958;22959;22960;22961;22962;22963;22964;22965;22966;22967;22968;22969;22970;22971;25422;25423;39655;39656;39657;39658;39659;39660;39661;39662;39663;41755;46102;46103;46104;46105;46106;46107;46108;46109;46110;46111;46112;46113;46114;46115;46116;46117;46118;46119;46120;46121;46122;46123;46124;46125;46126;46127;46128;46129;46130;46131;46132;46133;46134;46135;46136;46137;46138;50318;50319;50320;50321;54457;54458;54459;54460;54461;54462;54463;54464;54465;54466;54467;54468;54469;54470;54471;54472;54473;54474;54475;54476;54477;54478;54479;54480;54481;58520;58521;58522;58523;58524;58525;58526;58527;58528;58529;58530;58531;58532;58533;58534;58535;58536;58537;58538;58539;58540;58541;58542;58543;58544;58545;58546;58547;58548;58549;58550;58551;58552;58553;58554;58555;58556;58557;58558;58559;58560;58561;58562;58563;58564;58565;58566;58567;58568;58569;58570;58571;58572;58573;58574;60294;62930;62931;62932;62933;62934;62935;62936;62937;62938;62939;62940;62941;63651;63652;63653;63654;63655;63656;63657;63658;63659;63660;63661;63662;63663;63664;63665;63666;63667;63668;63669;63670;63671;63672;63673;63674;63675;63676;63677;63678;63679;63680;63681;63682;63683;63684;63685;63686;63687;63688;63689;63690;63691;63692;63693;63694;63695;63696;63697;63698;63699;66100;66101;66102;66103;66104;66105;66106;66107;66108;76458;76459;76460;76461;76462;76463;76464;82438;82439;82440;82441;82442;82443;82444;82445;82446;82447;82448;82449;82450;82451;82452;82453;82454;82455;82456;82457;82458;82459;82460;82461;82462;82463;82464;82465;82466;82467;82468;82469;82470;82471;82472;82473;87601;87602;87603;87604;87605;87606;87607;87608;87609;91818;91819;91820;91821;91822;91823;91824;91825;91826;91827;91828;91829;91830;91831;91832;91833;91834;91835;91836;91837;91838;91839;91840;91841;91842;95623;95624;95625;95626;95627;95628;95629;95630;95631;95632;95633;95634;95635;95636;95637;95638;95639;95640;95641;95642;95643;95644;95645;95646;95647;95648;95649;95650;95651;95652;95653;95654;95655;95656;95657;95658;95659;95660;95661;95662;95663;95664;95665;95666;95667;95668;95669;95670;95671;95672;95673;95674;95675;98154;98155;98156;98157;98158;98159;98160;101422;101423;101424;115462;115463;115464;115465;115466;115467;115468;115469;115470;115471;115472;115473;115474;115475;115476;115477;115478;115479;115480;115481;115482;115483;115484;115485;115486;115487;115488;115489;115490;115491;115492;115493;115494;115495;115496;115497;115498;115499;115500;115501;115502;115503;115504;115505;115506;115507;115508;115509;115510;115511;115512;115513;115514;115515;115516;115517;115518;115519;115520;115521;115522;115523;115524;115525;115526;115527;118536;118537;118538;118539;118540;118541;118542;125195;125196;125197;125198;126136;126137;126138;126139;126140;126141;133720;133721;133722;133723;133724;133725;133726;133727;133728;133729;133730;133731;133732;133733;133734;142098;142099;148574;148575;148576;148577;148578;148579;148580;148581;148582;148583;148584;148585;148586;148587;148588;148589;148590;148591;148592;148593;148594;148595;148596;148597;148598;148599;148600;148601;148602;148603;148604;148605;148606;148607;148608;148609;148610;148611;148612;148613;148614;148615;148616;148617;148618;148619;148620;148621;148622;148623;148624;148625;148626;148627;148628;148629;154567;155096;155097;155098;155099;155100;155101;155102;155103;155104;155105;155978;155979;155980;155981;155982;155983;155984;155985;155986;155987;155988;155989;155990;155991;155992;155993;155994;155995;158817;159342;159343;159344;159345;159346;159347;159348;159349;159350;159351;159352;159353;159354;159355;159356;159357;159358;159359;159360;159361;159362;159363;159364;159365;159366;159367;159368;159369;159370;159371;159372;159373;159374;159375;159376;159377;159378;159379;159380;159381;159382;159383;159384;159385;165622;165623;165624;165625;165626;165627;165628;165629;165630;165631;165632;165633;165634;165635;165636;165637;165638;165639;165640;168024;168025;168026;168027;168028;168029;168030;168031;168032;168033;168034;168035;168036;168037;168038;168039;168040;168041;168042;168043;168044;168045;168046;168047;168048;168049;168050;168051;168052;168053;168054;168055;168056;168057;168058;168059;168060;168061;168062;168063;168064;168065;168066;168067;168068;168069;168468;168469;168470;168471;168472;168473;168474;168475;168476;168477;168478;168479;168480;168481;168482;168483;168484;168485;168486;168487;168488;168489;168490;168491;168492;168493;168494;168495;168496;168497;168498;168499;168500;168501;168502;168503;168504;168505;168506;168507;168508;168509;168510;168511;168512;168513;168514;168515;168516;168517;168518;168519;168520;174153;174154;174155;174156;174157;174158;174159;174160;174161;174162;174163;174164;174165;174166;174167;174168;174169;174170;174171;174172;174173;174174;174175;174176;174177;184153;184154;184155;184156;184157;184158;184159;184160;184161;184162;184163;184164;184165;184166;184167;184168;184169;184170;184171;184172;184173;184174;184175;184176;191600;191601;196262;196263;196264;196265;196266;196267;196268;196269;196270;196271;196272;196273;196274;196275;196276;196277;196530;196531;196532;196533;196534;196535;196536;196537;196538;196539;196540;196541;196542;196543;196544;196545;196546;196547;196548;196549;196550;196551;196552;196553;196554;196555;196556;196557;196558;196559;196560;196561;196562;196563;196564;196565;196566;196567;196568;196569;196570;196571;196572;196573;196574;207152;207153;207154;207155;207156;207157;207158;218681;218682;218683;218684;218685;218686;218687;218688;218689;218690;218691;218692;218693;218694;219659;219660	22961;25422;39661;41755;46127;50318;54469;58570;60294;62932;63670;66102;76458;82468;87601;91839;95623;98159;101422;115518;118536;125197;126141;133724;142098;148601;154567;155098;155105;155982;158817;159342;159370;165629;168051;168485;174154;174173;184163;191600;196272;196549;207157;218686;219660		261;262;263			185;866;913		P46940	FALSE	0	0.0380671	0.402883	0.220475	0.140677	0.0200808	-0.542864	-0.178048	-0.360456	0.0161682	0.000476773	-0.322389	0.0424277	-0.13998	0.432771	0.12574	0.0303414	0.395158	0.212749	0.125176	0.0242982	-0.755613	-0.390797	-0.573205	5.79005e-05	1.50652e-06	-0.535138	-0.170322	-0.35273	0.00932693	0.000590517	FALSE	FALSE	FALSE	FALSE	FALSE	FALSE	FALSE
IRF2BP2	18.5821	21.6535	21.7354	21.8691	21.6442	21.8932	21.2785	21.6521	21.3977	19.5669	19.7793	19.4068	22.1393	22.0712	21.6376	21.9807	21.7243	22.0355	21.671	21.5223	22.1923	22.0816	21.5145	21.6382	Q7Z5L9;Q9H1B7	Q7Z5L9	6;1	6;1	6;1	Interferon regulatory factor 2-binding protein 2	IRF2BP2	sp|Q7Z5L9|I2BP2_HUMAN Interferon regulatory factor 2-binding protein 2 OS=Homo sapiens OX=9606 GN=IRF2BP2 PE=1 SV=2	2	6	6	6	1	3	2	3	2	2	2	2	4	3	4	4	4	2	3	1	0	1	2	2	3	4	3	2	1	3	2	3	2	2	2	2	4	3	4	4	4	2	3	1	0	1	2	2	3	4	3	2	1	3	2	3	2	2	2	2	4	3	4	4	4	2	3	1	0	1	2	2	3	4	3	2	22.7	22.7	22.7	61.024	587	587;796	1.92	5	54	0	24.545	By MS/MS	By MS/MS	By MS/MS	By MS/MS	By MS/MS	By MS/MS	By MS/MS	By MS/MS	By MS/MS	By MS/MS	By MS/MS	By MS/MS	By MS/MS	By MS/MS	By MS/MS	By MS/MS		By MS/MS	By MS/MS	By MS/MS	By MS/MS	By MS/MS	By MS/MS	By MS/MS	3.4	11.4	10.2	11.4	10.2	10.2	8.2	8.2	16.2	15	18.7	18.7	18.7	8.2	15	3.4	0	3.4	8.2	8.2	15	17.7	11.9	8.2	99093000	629480	8771900	4626600	10970000	6007700	6466500	1456100	1316900	10158000	4967900	4761400	5321500	2935700	1619900	2237000	505750	0	547530	1575400	1405500	10973000	8801800	1530000	1507600	1	2	2	3	2	2	2	2	7	3	3	2	3	2	3	1	0	1	2	2	4	4	3	2	58				1686	36;1760;1761;3253;4337;6242	True;True;True;True;True;True	40;1881;1882;3442;4604;6649	437;438;439;440;441;442;443;444;445;446;447;448;449;450;451;25289;25290;25291;25292;25293;25294;25295;25296;25297;25298;25299;25300;25301;25302;25303;25304;25305;25306;25307;25308;25309;25310;25311;25312;25313;25314;44372;44373;44374;44375;44376;44377;44378;44379;44380;44381;44382;44383;44384;60479;60480;60481;60482;88040	549;550;551;552;553;554;555;556;557;558;559;560;561;562;563;34036;34037;34038;34039;34040;34041;34042;34043;34044;34045;34046;34047;34048;34049;34050;34051;34052;34053;34054;34055;34056;34057;34058;34059;34060;34061;34062;34063;57261;57262;57263;57264;57265;57266;57267;57268;57269;57270;57271;57272;57273;57274;78559;115259	555;34050;34061;57269;78559;115259							Q7Z5L9	TRUE	4	-1.68427	0.280516	-0.701875	0.458569	0.152571	-1.69841	0.266376	-0.716015	0.411362	0.144851	-2.40028	-0.435499	-1.41789	0.104502	0.00670701	-2.23881	-0.274026	-1.25642	0.0922332	0.0145589	-0.441989	1.52279	0.540401	0.457345	0.266157	-1.14386	0.820917	-0.161474	0.846602	0.736384	FALSE	FALSE	FALSE	FALSE	FALSE	FALSE	FALSE
ISOC2	18.6728	18.9525	19.0709	20.0004	18.3038	18.2359	19.6583	19.4139	19.9684	20.0517	19.1322	19.5642	19.0649	19.1164	19.2751	18.5469	20.8262	19.6727	19.0176	18.9079	19.2551	19.2491	18.3573	19.7039	Q96AB3	Q96AB3	5	5	5	Isochorismatase domain-containing protein 2, mitochondrial	ISOC2	sp|Q96AB3|ISOC2_HUMAN Isochorismatase domain-containing protein 2 OS=Homo sapiens OX=9606 GN=ISOC2 PE=1 SV=1	1	5	5	5	1	1	1	4	0	0	2	0	2	1	3	1	2	0	0	0	1	1	1	0	2	1	1	0	1	1	1	4	0	0	2	0	2	1	3	1	2	0	0	0	1	1	1	0	2	1	1	0	1	1	1	4	0	0	2	0	2	1	3	1	2	0	0	0	1	1	1	0	2	1	1	0	44.9	44.9	44.9	22.337	205	205	1.37	17	10	0	9.8857	By MS/MS	By MS/MS	By MS/MS	By MS/MS			By matching		By MS/MS	By MS/MS	By MS/MS	By matching	By matching				By MS/MS	By MS/MS	By MS/MS		By MS/MS	By MS/MS	By MS/MS		16.1	16.1	11.2	44.9	0	0	27.3	0	27.3	9.8	37.1	11.2	27.3	0	0	0	16.1	16.1	9.8	0	25.9	16.1	9.8	0	12753000	890760	903850	707820	1746700	0	0	358470	0	694350	291250	2219900	378510	815530	0	0	0	656850	686230	387580	0	551500	312700	1151000	0	1	1	1	3	0	0	0	0	1	0	3	0	0	0	0	0	1	1	0	0	2	1	2	0	17				1892	2979;6488;6591;10191;11554	True;True;True;True;True	3158;6912;7020;10868;12306	41297;41298;41299;91937;91938;91939;91940;91941;91942;91943;91944;93033;93034;93035;93036;93037;93038;93039;93040;93041;93042;93043;139142;139143;139144;139145;158827	53870;53871;120153;120154;121606;121607;121608;121609;121610;121611;121612;121613;121614;121615;177340;177341;177342;177343;204501	53870;120153;121611;177341;204501							Q96AB3	TRUE	19	-1.22346	0.134811	-0.544323	0.389875	0.110636	0.0795775	1.43785	0.758711	0.191824	0.0302157	-0.464745	0.893523	0.214389	0.793059	0.519393	-0.129512	1.22876	0.549622	0.29768	0.107403	-0.470045	0.888223	0.209089	0.704977	0.529675	-1.01437	0.3439	-0.335234	0.530541	0.317036	FALSE	FALSE	FALSE	FALSE	FALSE	FALSE	FALSE
IST1	19.66	18.9432	19.4439	18.798	19.6095	19.6432	19.0566	19.9689	20.1292	19.5537	20.2101	20.0107	19.3657	19.9862	19.4041	19.6072	19.5943	19.6245	20.0757	18.9304	19.5397	18.2005	18.8222	20.3382	P53990	P53990	5	5	5	IST1 homolog	IST1	sp|P53990|IST1_HUMAN IST1 homolog OS=Homo sapiens OX=9606 GN=IST1 PE=1 SV=1	1	5	5	5	1	0	2	1	2	2	2	1	3	3	3	3	2	0	0	0	1	1	2	1	4	1	1	0	1	0	2	1	2	2	2	1	3	3	3	3	2	0	0	0	1	1	2	1	4	1	1	0	1	0	2	1	2	2	2	1	3	3	3	3	2	0	0	0	1	1	2	1	4	1	1	0	41.5	41.5	41.5	39.75	364	364	1.61	14	22	0	16.332	By MS/MS		By MS/MS	By matching	By MS/MS	By MS/MS	By MS/MS	By matching	By MS/MS	By MS/MS	By MS/MS	By MS/MS	By matching				By MS/MS	By MS/MS	By MS/MS	By matching	By MS/MS	By MS/MS	By MS/MS		5.2	0	15.7	9.3	19.8	19.8	15.7	5.2	25	25	25	25	14.6	0	0	0	5.2	5.2	15.7	9.3	36.3	10.4	9.3	0	14969000	586230	0	1028700	145780	1023000	1026900	546280	321460	945860	940000	1162200	995920	569610	0	0	0	494420	597880	950280	251970	2421100	492510	468500	0	1	0	1	0	2	1	1	0	1	1	1	1	0	0	0	0	1	1	3	0	4	2	1	0	22				1026	2784;4079;4368;7789;8267	True;True;True;True;True	2956;4331;4637;8320;8830	38856;38857;38858;38859;38860;38861;38862;38863;38864;38865;38866;38867;56449;56450;56451;56452;56453;56454;56455;56456;56457;56458;56459;60883;109424;115892;115893;115894;115895;115896;115897;115898;115899;115900;115901;115902	51282;51283;51284;51285;51286;72850;72851;72852;72853;72854;72855;72856;72857;72858;72859;72860;72861;72862;79125;141825;149618;149619;149620	51285;72861;79125;141825;149618							P53990	TRUE	14	-0.85072	0.35599	-0.247365	0.717319	0.404274	-0.131468	1.07524	0.471887	0.36892	0.119027	-0.378833	0.827876	0.224522	0.736211	0.448413	-0.0996347	1.10707	0.50372	0.284206	0.0973646	-0.635188	0.571522	-0.0318332	0.94584	0.913847	-0.882553	0.324156	-0.279198	0.555074	0.347583	FALSE	FALSE	FALSE	FALSE	FALSE	FALSE	FALSE
ITGA4	18.5743	21.5329	21.6597	21.3826	21.1456	21.0951	19.1829	21.3134	21.6141	19.3131	18.6766	19.2375	19.6711	19.0465	21.127	18.2857	21.1231	21.2832	19.9324	21.4901	19.2387	19.1016	18.6523	19.5434	P13612	P13612	5	5	5	Integrin alpha-4	ITGA4	sp|P13612|ITA4_HUMAN Integrin alpha-4 OS=Homo sapiens OX=9606 GN=ITGA4 PE=1 SV=3	1	5	5	5	1	4	3	2	3	3	0	1	3	1	3	3	3	3	2	1	1	1	1	2	1	1	1	0	1	4	3	2	3	3	0	1	3	1	3	3	3	3	2	1	1	1	1	2	1	1	1	0	1	4	3	2	3	3	0	1	3	1	3	3	3	3	2	1	1	1	1	2	1	1	1	0	9.4	9.4	9.4	114.9	1032	1032	1.94	3	44	0	9.5688	By MS/MS	By MS/MS	By MS/MS	By MS/MS	By MS/MS	By MS/MS		By MS/MS	By MS/MS	By MS/MS	By MS/MS	By MS/MS	By MS/MS	By MS/MS	By MS/MS	By MS/MS	By MS/MS	By MS/MS	By MS/MS	By MS/MS	By MS/MS	By MS/MS	By matching		1.5	7.4	5.5	3.2	5.9	5.9	0	2.3	5.6	1.5	5.6	5.6	5.5	5	3.3	1.5	2.3	2.3	1.5	3.3	2	2.3	1.5	0	46075000	199240	4057500	3896700	1111600	4882900	5066100	0	546800	4111300	202230	4154900	3371800	265050	2940000	2603900	267220	1213000	1448000	401320	2454100	894610	1712800	273930	0	1	3	3	2	2	2	0	1	3	1	2	2	3	2	1	1	1	1	1	1	1	1	0	0	35				539	5103;6320;7671;9750;9933	True;True;True;True;True	5413;5414;6728;8192;10400;10594	71118;71119;71120;71121;71122;71123;71124;71125;71126;71127;71128;71129;89109;107833;107834;107835;107836;107837;107838;107839;132986;132987;132988;132989;132990;132991;132992;132993;132994;135365;135366;135367;135368;135369;135370;135371;135372;135373;135374;135375;135376;135377;135378;135379;135380;135381;135382	92426;92427;92428;92429;92430;92431;92432;92433;92434;92435;92436;92437;116525;139971;139972;139973;139974;139975;139976;139977;169491;169492;169493;169494;169495;169496;169497;169498;172246;172247;172248;172249;172250;172251;172252;172253;172254;172255;172256;172257;172258;172259	92432;116525;139974;169491;172257							P13612	TRUE	13	-0.539898	2.15777	0.808934	0.541289	0.226626	-2.35762	0.340046	-1.00879	0.3915	0.13513	-1.54868	1.14898	-0.199851	0.915027	0.76148	-1.11901	1.57866	0.229825	0.857223	0.727133	-2.58744	0.110221	-1.23861	0.182357	0.0700092	-1.77851	0.919155	-0.429677	0.698172	0.515633	FALSE	FALSE	FALSE	FALSE	FALSE	FALSE	FALSE
ITGB1	21.2164	21.0918	21.1265	21.1226	21.4472	21.0378	21.3592	21.8363	18.9867	19.9698	21.6433	21.4157	21.2096	20.9291	20.1518	21.7584	20.781	21.3665	20.6141	19.0682	21.4041	21.6469	18.3742	19.5664	P05556	P05556	6	6	6	Integrin beta-1	ITGB1	sp|P05556|ITB1_HUMAN Integrin beta-1 OS=Homo sapiens OX=9606 GN=ITGB1 PE=1 SV=2	1	6	6	6	2	2	4	3	3	3	2	2	3	2	4	3	3	2	1	1	4	3	3	1	3	3	0	2	2	2	4	3	3	3	2	2	3	2	4	3	3	2	1	1	4	3	3	1	3	3	0	2	2	2	4	3	3	3	2	2	3	2	4	3	3	2	1	1	4	3	3	1	3	3	0	2	12.4	12.4	12.4	88.414	798	798	1.6	24	36	0	40.002	By MS/MS	By MS/MS	By MS/MS	By MS/MS	By MS/MS	By MS/MS	By MS/MS	By MS/MS	By MS/MS	By MS/MS	By MS/MS	By MS/MS	By MS/MS	By MS/MS	By MS/MS	By MS/MS	By MS/MS	By MS/MS	By MS/MS	By MS/MS	By MS/MS	By MS/MS		By MS/MS	5	4.5	9.4	6.4	7	7	4.6	4.6	7.3	4.9	9.4	7.1	6.5	4.5	2.4	2.4	9.4	7.1	7.3	2.3	6.8	6.8	0	4	64696000	2249900	2388300	4841000	1844000	2575500	1777400	2212200	1375800	3175100	961310	3070200	3319400	1438500	4952500	2650500	2326600	3884800	2519700	2076300	187070	6380100	6801400	0	1688500	2	1	5	2	4	3	1	1	1	2	3	2	1	2	1	1	3	2	3	1	3	3	0	1	48				417	3371;4713;6537;6932;8217;9633	True;True;True;True;True;True	3572;4996;6963;7376;8775;10279	45892;65470;65471;65472;65473;65474;65475;65476;65477;65478;65479;65480;65481;65482;65483;65484;65485;92497;92498;92499;92500;92501;92502;92503;92504;92505;92506;92507;92508;97361;97362;97363;97364;97365;97366;97367;97368;97369;97370;97371;97372;97373;97374;115261;115262;115263;115264;115265;115266;115267;115268;115269;115270;115271;115272;115273;115274;115275;131567;131568	58992;84565;84566;84567;84568;84569;84570;84571;84572;84573;84574;84575;84576;84577;84578;84579;84580;121043;121044;121045;121046;121047;121048;121049;121050;121051;126678;126679;126680;126681;126682;126683;126684;126685;126686;126687;126688;148957;148958;148959;148960;148961;148962;148963;148964;148965;148966;148967;167833;167834	58992;84565;121049;126681;148963;167833							P05556	TRUE	5	-0.915621	1.19765	0.141014	0.926153	0.784502	-1.36189	0.751376	-0.305258	0.784355	0.555138	-1.22088	0.89239	-0.164244	0.912399	0.750177	-0.30045	1.81282	0.756185	0.372995	0.151916	-2.11808	-0.00480866	-1.06144	0.143565	0.0490533	-1.97706	0.136205	-0.920429	0.23203	0.0845209	FALSE	FALSE	FALSE	FALSE	FALSE	FALSE	FALSE
ITGB2	18.8053	19.9454	20.2874	20.4664	19.5708	20.4448	20.278	20.4025	19.231	20.1282	20.6957	20.8895	18.9151	20.2601	18.6587	18.8884	18.1944	19.0156	18.2826	18.8029	18.8445	19.6351	20.213	19.192	P05107	P05107	3	3	3	Integrin beta-2	ITGB2	sp|P05107|ITB2_HUMAN Integrin beta-2 OS=Homo sapiens OX=9606 GN=ITGB2 PE=1 SV=2	1	3	3	3	0	1	2	2	2	2	0	0	1	1	1	0	2	2	1	3	2	2	0	0	1	2	0	0	0	1	2	2	2	2	0	0	1	1	1	0	2	2	1	3	2	2	0	0	1	2	0	0	0	1	2	2	2	2	0	0	1	1	1	0	2	2	1	3	2	2	0	0	1	2	0	0	8.6	8.6	8.6	84.781	769	769	2	NA	30	0	11.604		By MS/MS	By MS/MS	By MS/MS	By MS/MS	By MS/MS			By MS/MS	By MS/MS	By MS/MS		By MS/MS	By MS/MS	By MS/MS	By MS/MS	By MS/MS	By MS/MS			By MS/MS	By MS/MS			0	3.5	6.8	6.8	6.8	6.8	0	0	3.5	3.3	3.5	0	6.8	6.8	3.3	8.6	6.8	6.8	0	0	3.5	6.8	0	0	21769000	0	381070	3080000	3031100	1593800	3463300	0	0	492430	506090	0	0	1382600	1457100	616090	1373000	1156900	1209200	0	0	544640	1482100	0	0	0	1	3	2	2	4	0	0	2	1	1	0	2	2	1	2	3	2	0	0	1	2	0	0	31				406	1412;2376;3867	True;True;True	1510;2529;4107;4108	20290;20291;20292;20293;20294;20295;20296;20297;20298;20299;20300;20301;20302;20303;33509;53505;53506;53507;53508;53509;53510;53511;53512;53513;53514;53515;53516;53517;53518;53519	27655;27656;27657;27658;27659;27660;27661;27662;27663;27664;27665;27666;27667;27668;27669;27670;27671;44134;69204;69205;69206;69207;69208;69209;69210;69211;69212;69213;69214;69215;69216;69217;69218	27666;44134;69213	31			92			P05107	TRUE	14	0.173123	1.68947	0.931298	0.137281	0.0183655	-0.407369	1.10898	0.350807	0.63926	0.347629	0.523929	2.04028	1.28211	0.052588	0.00199526	0.350948	1.8673	1.10912	0.0529207	0.00610447	-1.51649	-0.000141075	-0.758317	0.145101	0.049961	-0.585194	0.931157	0.172982	0.794012	0.640699	FALSE	FALSE	FALSE	FALSE	FALSE	FALSE	FALSE
ITPA	18.7087	18.4962	18.5551	18.7884	17.8967	18.0444	19.2358	20.1551	19.426	20.1459	19.2567	19.8259	19.7263	18.5646	19.864	18.4719	19.3785	18.8572	19.7756	19.6854	20.3614	20.0044	19.4398	19.2964	Q9BY32	Q9BY32	2	2	2	Inosine triphosphate pyrophosphatase	ITPA	sp|Q9BY32|ITPA_HUMAN Inosine triphosphate pyrophosphatase OS=Homo sapiens OX=9606 GN=ITPA PE=1 SV=2	1	2	2	2	1	2	0	1	1	1	2	1	1	1	1	1	2	1	0	0	0	0	2	2	0	2	0	0	1	2	0	1	1	1	2	1	1	1	1	1	2	1	0	0	0	0	2	2	0	2	0	0	1	2	0	1	1	1	2	1	1	1	1	1	2	1	0	0	0	0	2	2	0	2	0	0	21.6	21.6	21.6	21.445	194	194	1.92	2	22	0	4.1683	By MS/MS	By MS/MS		By MS/MS	By MS/MS	By MS/MS	By MS/MS	By MS/MS	By MS/MS	By MS/MS	By matching	By MS/MS	By MS/MS	By MS/MS					By MS/MS	By MS/MS		By MS/MS			8.8	21.6	0	12.9	12.9	12.9	21.6	8.8	8.8	12.9	8.8	8.8	21.6	8.8	0	0	0	0	21.6	21.6	0	21.6	0	0	10327000	264850	526920	0	362340	501800	469950	661580	277760	471900	1081900	378980	404160	873620	274410	0	0	0	0	1011200	937010	0	1828900	0	0	1	1	0	1	2	1	2	1	1	1	0	1	2	1	0	0	0	0	2	2	0	1	0	0	20				2083	3879;4983	True;True	4120;5288	53712;53713;53714;53715;53716;53717;53718;53719;53720;53721;69495;69496;69497;69498;69499;69500;69501;69502;69503;69504;69505;69506;69507;69508	69505;69506;69507;69508;69509;69510;69511;69512;69513;69514;90497;90498;90499;90500;90501;90502;90503;90504;90505;90506	69507;90500							Q9BY32	TRUE	18	-1.26614	-0.191527	-0.728832	0.104366	0.0101379	0.722015	1.79662	1.25932	0.00659992	7.44136e-05	-0.0068172	1.06779	0.530488	0.295199	0.0527264	-0.623558	0.451052	-0.0862529	0.868911	0.742305	0.808268	1.88288	1.34557	0.000783707	3.33058e-05	0.0794357	1.15405	0.616741	0.116119	0.0263861	FALSE	TRUE	FALSE	FALSE	TRUE	FALSE	TRUE
KARS	22.5832	22.4402	22.7666	22.5757	22.5389	22.6406	22.534	22.417	22.5653	22.4381	22.676	23.0014	22.6988	22.9117	22.7538	22.5127	22.679	22.6289	22.3997	22.5563	22.5602	22.3893	22.2991	21.3095	Q15046	Q15046	11	11	11	Lysine--tRNA ligase	KARS	sp|Q15046|SYK_HUMAN Lysine--tRNA ligase OS=Homo sapiens OX=9606 GN=KARS1 PE=1 SV=3	1	11	11	11	8	7	8	6	8	4	8	5	9	7	8	4	7	4	6	3	5	4	5	4	5	6	3	2	8	7	8	6	8	4	8	5	9	7	8	4	7	4	6	3	5	4	5	4	5	6	3	2	8	7	8	6	8	4	8	5	9	7	8	4	7	4	6	3	5	4	5	4	5	6	3	2	29.8	29.8	29.8	68.047	597	597	1.49	78	76	0	70.001	By MS/MS	By MS/MS	By MS/MS	By MS/MS	By MS/MS	By MS/MS	By MS/MS	By MS/MS	By MS/MS	By MS/MS	By MS/MS	By MS/MS	By MS/MS	By MS/MS	By MS/MS	By MS/MS	By MS/MS	By MS/MS	By MS/MS	By MS/MS	By MS/MS	By MS/MS	By MS/MS	By MS/MS	23.1	20.1	23.1	18.4	23.5	13.6	23.1	15.1	25.6	20.8	23.1	13.1	20.8	13.1	17.9	12.1	15.1	12.9	16.2	13.9	16.9	18.8	7.7	5.7	184790000	9971000	6723200	16418000	14139000	12150000	12816000	7182800	5803700	13026000	7588200	10101000	6447800	8044200	5502600	6626300	3321800	7343000	5356600	3625600	3911500	7956700	7826200	1662500	1248200	12	9	11	9	8	6	9	6	10	5	11	4	8	6	8	4	8	6	6	4	6	8	2	1	167				1461	177;2658;2970;6769;8656;8936;9207;11079;11854;12244;12352	True;True;True;True;True;True;True;True;True;True;True	189;2825;3149;7207;9244;9245;9537;9825;11802;12627;13036;13149	2580;2581;2582;2583;2584;2585;2586;2587;2588;2589;2590;37006;37007;37008;37009;37010;41189;41190;41191;41192;41193;41194;41195;41196;41197;41198;41199;41200;41201;41202;41203;41204;41205;95527;95528;95529;95530;95531;95532;95533;95534;95535;95536;95537;95538;95539;95540;95541;95542;95543;95544;95545;95546;95547;95548;95549;95550;95551;95552;95553;120023;120024;120025;120026;120027;120028;120029;120030;120031;120032;120033;120034;120035;120036;120037;120038;120039;120040;120041;120042;120043;120044;120045;120046;120047;123272;126273;151985;151986;151987;151988;151989;151990;151991;151992;151993;151994;151995;151996;163063;163064;163065;163066;163067;163068;163069;163070;163071;163072;163073;163074;163075;163076;163077;163078;163079;163080;163081;163082;163083;163084;163085;163086;163087;163088;163089;168642;168643;168644;168645;168646;168647;168648;168649;168650;168651;168652;168653;168654;168655;168656;168657;168658;168659;168660;168661;170086;170087;170088;170089;170090;170091;170092;170093	3612;3613;3614;3615;3616;3617;3618;3619;3620;3621;3622;3623;48791;48792;48793;48794;48795;53677;53678;53679;53680;53681;53682;53683;53684;53685;53686;53687;53688;53689;53690;124692;124693;124694;124695;124696;124697;124698;124699;124700;124701;124702;124703;124704;124705;124706;124707;124708;124709;124710;124711;124712;124713;124714;124715;124716;124717;124718;124719;124720;124721;124722;124723;154480;154481;154482;154483;154484;154485;154486;154487;154488;154489;154490;154491;154492;154493;154494;154495;154496;154497;154498;154499;154500;154501;154502;154503;154504;154505;154506;154507;154508;154509;154510;154511;154512;154513;154514;154515;154516;154517;154518;154519;154520;154521;154522;154523;154524;154525;154526;157939;161134;194292;194293;194294;194295;194296;194297;194298;194299;210604;210605;210606;210607;210608;210609;210610;210611;210612;210613;210614;210615;210616;210617;210618;210619;210620;210621;210622;210623;210624;210625;210626;210627;210628;218234;218235;218236;218237;218238;218239;218240;218241;218242;218243;218244;218245;218246;218247;218248;218249;218250;218251;218252;220050;220051;220052;220053;220054;220055;220056;220057	3619;48793;53685;124707;154522;157939;161134;194296;210620;218241;220052	155;156			57;62			Q15046	FALSE	0	-0.451686	0.238455	-0.106615	0.805622	0.528231	-0.330647	0.359493	0.0144229	0.971289	0.931696	-0.437263	0.252878	-0.0921924	0.823981	0.585052	0.00787435	0.698015	0.352945	0.179935	0.0454129	-0.683592	0.00654853	-0.338522	0.152961	0.0541266	-0.790207	-0.100067	-0.445137	0.0745287	0.0138327	FALSE	FALSE	FALSE	FALSE	FALSE	FALSE	FALSE
KDM1A	20.7718	20.5432	20.721	20.7969	21.1421	21.2508	20.4584	20.1234	20.7894	20.8348	21.0307	21.3632	21.1732	21.0163	20.8566	20.9774	21.2482	21.4899	20.7104	20.6449	18.4655	21.1429	19.6559	20.5395	O60341	O60341	5	5	5	Lysine-specific histone demethylase 1A	KDM1A	sp|O60341|KDM1A_HUMAN Lysine-specific histone demethylase 1A OS=Homo sapiens OX=9606 GN=KDM1A PE=1 SV=2	1	5	5	5	4	4	3	3	3	3	3	4	2	2	4	4	4	4	4	3	4	3	2	2	1	3	1	2	4	4	3	3	3	3	3	4	2	2	4	4	4	4	4	3	4	3	2	2	1	3	1	2	4	4	3	3	3	3	3	4	2	2	4	4	4	4	4	3	4	3	2	2	1	3	1	2	19.5	19.5	19.5	92.902	852	852	1.92	6	69	0	18.519	By MS/MS	By MS/MS	By MS/MS	By MS/MS	By MS/MS	By MS/MS	By MS/MS	By MS/MS	By MS/MS	By MS/MS	By MS/MS	By MS/MS	By MS/MS	By MS/MS	By MS/MS	By MS/MS	By MS/MS	By MS/MS	By MS/MS	By MS/MS	By MS/MS	By MS/MS	By matching	By MS/MS	17	17.7	15.3	15.3	15.3	15.3	15.3	17.7	10.9	10.9	17	17	15.1	17.7	17.7	12.9	17.7	12.9	10.4	10.4	6.1	12.9	6.1	7.9	56172000	1971400	1995500	2870900	2848500	4907500	6212200	1982900	2112900	1642600	1605800	3435500	3431400	1846100	1837900	1919800	1381600	1941900	1719700	1630600	1457900	1500800	4611100	606200	701710	6	5	4	6	4	5	4	7	4	3	5	4	3	6	7	4	6	5	4	5	2	6	0	1	106				195	0;1094;4514;7499;11414	True;True;True;True;True	0;1;1174;4790;8015;12158	0;1;2;3;4;5;6;7;8;9;10;11;12;13;14;15;16;17;18;19;20;21;22;23;24;25;16124;16125;16126;16127;16128;16129;16130;16131;16132;16133;16134;16135;16136;16137;16138;16139;62571;62572;62573;62574;62575;62576;62577;62578;62579;62580;62581;62582;62583;62584;62585;62586;62587;62588;62589;105422;105423;105424;105425;105426;105427;105428;105429;105430;156701;156702;156703;156704;156705	0;1;2;3;4;5;6;7;8;9;10;11;12;13;14;15;16;17;18;19;20;21;22;23;24;25;26;27;28;29;30;31;32;33;34;35;36;37;38;39;40;22125;22126;22127;22128;22129;22130;22131;22132;22133;22134;22135;22136;22137;22138;22139;22140;22141;22142;22143;22144;22145;22146;22147;22148;22149;22150;81019;81020;81021;81022;81023;81024;81025;81026;81027;81028;81029;81030;81031;81032;81033;81034;81035;81036;81037;81038;81039;81040;81041;81042;81043;81044;81045;81046;81047;137086;137087;137088;137089;137090;137091;137092;137093;201589;201590	29;22143;81043;137092;201589	11			33			O60341	TRUE	2	-0.915573	0.403618	-0.255977	0.732493	0.429458	-0.7639	0.555291	-0.104305	0.896492	0.746006	-1.01988	0.299313	-0.360282	0.592874	0.269441	-0.0861151	1.23308	0.57348	0.260966	0.0850732	-1.33738	-0.0181896	-0.677785	0.133647	0.0445057	-1.59336	-0.274167	-0.933762	0.0503093	0.00765588	FALSE	FALSE	FALSE	FALSE	FALSE	FALSE	FALSE
KDM3B	21.1135	21.2743	20.473	21.1529	20.7136	20.777	21.0022	20.8721	20.8155	20.7953	21.1141	19.8138	21.2125	19.8838	21.6809	21.2042	21.3438	21.5682	19.4007	20.5609	20.8666	20.4893	19.9849	19.3452	Q7LBC6	Q7LBC6	8	8	8	Lysine-specific demethylase 3B	KDM3B	sp|Q7LBC6|KDM3B_HUMAN Lysine-specific demethylase 3B OS=Homo sapiens OX=9606 GN=KDM3B PE=1 SV=2	1	8	8	8	2	4	2	6	5	5	2	1	3	4	4	5	2	3	2	2	2	1	1	2	3	2	1	1	2	4	2	6	5	5	2	1	3	4	4	5	2	3	2	2	2	1	1	2	3	2	1	1	2	4	2	6	5	5	2	1	3	4	4	5	2	3	2	2	2	1	1	2	3	2	1	1	13.3	13.3	13.3	191.58	1761	1761	1.97	2	67	0	17.246	By MS/MS	By MS/MS	By MS/MS	By MS/MS	By MS/MS	By MS/MS	By MS/MS	By MS/MS	By MS/MS	By MS/MS	By MS/MS	By MS/MS	By MS/MS	By MS/MS	By MS/MS	By MS/MS	By MS/MS	By MS/MS	By MS/MS	By MS/MS	By MS/MS	By MS/MS	By MS/MS	By MS/MS	3.3	5.8	2.8	10.2	8.5	8.5	2.8	2.2	5.8	6.2	7.3	9.1	3.7	4.8	3.3	3.3	3.3	2.2	1.5	4	5.5	2.8	1.8	1.8	53960000	2430800	3099200	1680900	5704200	4063800	2216300	1255700	1466000	1341200	2874400	4934700	4705800	1405600	2801200	2060200	1798300	2346600	542390	356490	1377300	3133600	1674700	354820	336240	4	3	2	5	3	4	2	2	3	3	2	3	3	3	3	2	2	1	1	2	1	2	1	1	58				1673	1879;2496;4424;8090;9210;10608;11091;11317	True;True;True;True;True;True;True;True	2006;2656;4693;8638;9828;11308;11814;12057	26722;26723;26724;26725;26726;26727;34980;34981;34982;34983;34984;34985;61412;61413;61414;61415;61416;61417;61418;61419;61420;61421;61422;61423;61424;61425;61426;61427;113647;113648;113649;113650;113651;113652;126297;126298;126299;126300;126301;126302;126303;126304;126305;126306;126307;126308;126309;126310;126311;126312;145231;145232;145233;145234;145235;145236;145237;145238;145239;145240;145241;145242;145243;145244;152279;152280;152281;155376;155377	35709;46251;46252;79656;79657;79658;79659;79660;79661;79662;79663;79664;79665;79666;79667;79668;79669;146930;146931;146932;146933;146934;161157;161158;161159;161160;161161;161162;161163;161164;161165;161166;161167;161168;161169;185623;185624;185625;185626;185627;185628;185629;185630;185631;185632;185633;185634;185635;185636;185637;185638;185639;185640;185641;195070;195071;195072;199637;199638	35709;46252;79666;146930;161168;185640;195072;199638							Q7LBC6	TRUE	5	-0.859324	0.396256	-0.231534	0.752713	0.452411	-0.809656	0.445923	-0.181867	0.783836	0.554056	-1.04119	0.214389	-0.413401	0.5049	0.185807	-0.000212762	1.25537	0.627577	0.188667	0.0500712	-1.43723	-0.181654	-0.809443	0.0575401	0.0138735	-1.66877	-0.413188	-1.04098	0.0243713	0.00234888	FALSE	FALSE	FALSE	FALSE	FALSE	TRUE	TRUE
KHDRBS1	22.3887	22.6627	22.2665	21.9044	21.8927	21.93	21.8124	20.0778	22.53	23.0541	18.4727	19.581	22.5608	22.8699	22.2308	22.4476	22.5406	22.1073	22.5988	23.1562	22.1985	22.3766	21.6609	21.8537	Q07666	Q07666	4	4	4	KH domain-containing, RNA-binding, signal transduction-associated protein 1	KHDRBS1	sp|Q07666|KHDR1_HUMAN KH domain-containing, RNA-binding, signal transduction-associated protein 1 OS=Homo sapiens OX=9606 GN=KHDRBS1 PE=1 SV=1	1	4	4	4	3	2	3	3	3	3	2	3	3	3	3	3	3	1	2	2	1	1	2	2	2	2	2	2	3	2	3	3	3	3	2	3	3	3	3	3	3	1	2	2	1	1	2	2	2	2	2	2	3	2	3	3	3	3	2	3	3	3	3	3	3	1	2	2	1	1	2	2	2	2	2	2	18.7	18.7	18.7	48.227	443	443	1.64	29	52	0	24.481	By MS/MS	By MS/MS	By MS/MS	By MS/MS	By MS/MS	By MS/MS	By MS/MS	By MS/MS	By MS/MS	By MS/MS	By MS/MS	By MS/MS	By MS/MS	By MS/MS	By MS/MS	By MS/MS	By MS/MS	By MS/MS	By MS/MS	By MS/MS	By MS/MS	By MS/MS	By MS/MS	By MS/MS	15.6	15.6	15.6	15.6	15.6	15.6	13.5	16.7	15.6	15.6	15.6	15.6	15.6	9	13.5	13.5	9	9	13.5	13.5	13.5	13.5	13.5	13.5	151870000	7337400	6186600	10505000	9887600	10759000	10125000	5351900	5772900	7691400	6820200	9634200	1881200	4180800	3555600	4854900	3922000	2730600	2997000	5114100	6270400	9733600	9656700	3443200	3461700	9	9	12	9	12	9	11	10	9	8	13	3	8	7	9	7	6	6	9	9	11	11	6	5	208				1311	1092;2088;9358;12269	True;True;True;True	1172;2232;9986;13061	16078;16079;16080;16081;16082;16083;16084;16085;16086;16087;16088;16089;16090;16091;16092;16093;16094;16095;16096;16097;16098;16099;16100;16101;16102;16103;16104;16105;16106;16107;16108;16109;16110;16111;16112;16113;29836;29837;29838;29839;29840;29841;29842;29843;29844;29845;29846;29847;29848;29849;29850;29851;29852;29853;29854;29855;29856;29857;29858;29859;29860;29861;29862;29863;29864;29865;29866;29867;29868;128241;168903;168904;168905;168906;168907;168908;168909;168910;168911;168912;168913	21959;21960;21961;21962;21963;21964;21965;21966;21967;21968;21969;21970;21971;21972;21973;21974;21975;21976;21977;21978;21979;21980;21981;21982;21983;21984;21985;21986;21987;21988;21989;21990;21991;21992;21993;21994;21995;21996;21997;21998;21999;22000;22001;22002;22003;22004;22005;22006;22007;22008;22009;22010;22011;22012;22013;22014;22015;22016;22017;22018;22019;22020;22021;22022;22023;22024;22025;22026;22027;22028;22029;22030;22031;22032;22033;22034;22035;22036;22037;22038;22039;22040;22041;22042;22043;22044;22045;22046;22047;22048;22049;22050;22051;22052;22053;22054;22055;22056;22057;22058;22059;22060;22061;22062;22063;22064;22065;22066;22067;22068;22069;22070;22071;22072;22073;22074;22075;22076;22077;22078;22079;22080;22081;22082;22083;22084;22085;22086;22087;22088;22089;22090;22091;22092;22093;22094;22095;22096;22097;22098;22099;22100;22101;22102;22103;22104;22105;22106;22107;22108;22109;22110;22111;22112;22113;22114;22115;22116;22117;39612;39613;39614;39615;39616;39617;39618;39619;39620;39621;39622;39623;39624;39625;39626;39627;39628;39629;39630;39631;39632;39633;39634;39635;39636;39637;39638;39639;39640;39641;39642;39643;39644;39645;39646;39647;39648;39649;164010;218490;218491;218492;218493;218494;218495;218496;218497;218498;218499	22011;39621;164010;218490							Q07666	TRUE	3	-1.4025	0.831814	-0.285342	0.834656	0.60156	-2.36998	-0.135669	-1.25283	0.190302	0.0296539	-2.65532	-0.421011	-1.53817	0.121482	0.0092066	-2.50324	-0.268924	-1.38608	0.103153	0.0173561	-0.983901	1.25041	0.133255	0.884347	0.80688	-1.26924	0.965069	-0.152087	0.865539	0.780289	FALSE	FALSE	FALSE	FALSE	FALSE	FALSE	FALSE
KHSRP	24.7843	24.792	24.6069	24.7441	24.615	24.7946	24.9461	24.9715	25.066	25.1896	25.2654	25.24	25.225	25.2085	24.956	24.7576	24.9193	24.8305	24.8014	24.7779	24.791	24.6095	24.5475	24.4507	Q92945	Q92945	22	22	22	Far upstream element-binding protein 2	KHSRP	sp|Q92945|FUBP2_HUMAN Far upstream element-binding protein 2 OS=Homo sapiens OX=9606 GN=KHSRP PE=1 SV=4	1	22	22	22	11	11	11	10	11	12	11	13	12	13	13	10	12	10	9	8	16	12	9	8	13	11	7	7	11	11	11	10	11	12	11	13	12	13	13	10	12	10	9	8	16	12	9	8	13	11	7	7	11	11	11	10	11	12	11	13	12	13	13	10	12	10	9	8	16	12	9	8	13	11	7	7	47.7	47.7	47.7	73.114	711	711	1.7	99	233	0	229.72	By MS/MS	By MS/MS	By MS/MS	By MS/MS	By MS/MS	By MS/MS	By MS/MS	By MS/MS	By MS/MS	By MS/MS	By MS/MS	By MS/MS	By MS/MS	By MS/MS	By MS/MS	By MS/MS	By MS/MS	By MS/MS	By MS/MS	By MS/MS	By MS/MS	By MS/MS	By MS/MS	By MS/MS	29.7	34.7	31.5	29.7	32.6	32.6	26.2	38	30.2	35.7	34.6	32.2	30.1	28.1	27	26.9	40.1	32.2	25.7	22.6	30.5	26.3	21	20.1	891820000	25064000	41750000	47734000	40868000	56078000	65974000	36157000	31251000	31016000	30042000	43270000	42722000	33704000	30381000	25887000	22408000	48251000	40709000	28443000	27700000	56381000	33200000	36193000	16637000	15	16	20	17	19	17	20	21	17	17	20	20	16	21	19	15	31	24	17	14	27	18	11	8	440				1874	618;4057;4058;4072;4397;4436;5096;5097;5120;5161;5805;5839;5933;6134;7338;8393;8722;9189;10040;10803;11665;11712	True;True;True;True;True;True;True;True;True;True;True;True;True;True;True;True;True;True;True;True;True;True	667;4307;4308;4322;4323;4324;4666;4707;5406;5407;5432;5478;6178;6214;6319;6537;7831;7832;8966;9315;9805;10703;11512;12429;12478	9294;9295;9296;9297;9298;9299;9300;9301;9302;9303;9304;9305;9306;9307;9308;9309;56184;56185;56186;56187;56188;56189;56190;56191;56192;56193;56194;56195;56196;56197;56198;56199;56200;56201;56202;56323;56324;56325;56326;56327;56328;56329;56330;56331;56332;56333;56334;56335;56336;56337;56338;56339;56340;56341;56342;56343;56344;56345;56346;56347;56348;56349;56350;56351;56352;56353;56354;56355;56356;56357;56358;56359;56360;56361;56362;56363;56364;56365;56366;56367;56368;56369;61153;61510;61511;61512;61513;61514;61515;70974;70975;70976;70977;70978;70979;70980;70981;70982;70983;70984;70985;70986;70987;70988;70989;70990;70991;70992;70993;70994;70995;70996;70997;70998;70999;71000;71001;71002;71003;71004;71005;71006;71007;71008;71009;71010;71011;71012;71013;71014;71015;71016;71017;71018;71019;71020;71021;71367;71368;72108;72109;72110;72111;72112;72113;72114;72115;72116;81511;81512;81513;81940;81941;81942;81943;81944;81945;81946;81947;81948;81949;81950;81951;81952;81953;81954;81955;81956;81957;83264;83265;83266;83267;83268;83269;83270;83271;83272;83273;83274;83275;83276;83277;83278;83279;83280;86293;103123;103124;103125;103126;103127;103128;103129;103130;103131;103132;103133;103134;103135;103136;103137;103138;103139;103140;103141;103142;103143;103144;103145;103146;103147;103148;103149;103150;103151;103152;103153;103154;103155;103156;103157;103158;103159;103160;103161;103162;103163;103164;103165;103166;103167;117096;117097;117098;117099;117100;117101;117102;117103;117104;117105;117106;117107;117108;117109;117110;117111;117112;117113;117114;117115;117116;117117;117118;117119;117120;120787;120788;120789;120790;120791;120792;120793;120794;120795;120796;120797;120798;120799;120800;120801;120802;120803;120804;120805;120806;120807;120808;120809;120810;126001;126002;126003;126004;126005;126006;126007;126008;126009;126010;126011;126012;136748;136749;147856;147857;147858;147859;147860;147861;147862;147863;160594;160595;160596;161183;161184;161185;161186;161187;161188;161189;161190;161191;161192;161193;161194;161195;161196;161197;161198;161199;161200;161201;161202;161203;161204;161205;161206;161207;161208	12485;12486;12487;12488;12489;12490;12491;12492;12493;12494;12495;12496;12497;12498;12499;12500;12501;72550;72551;72552;72553;72554;72555;72556;72557;72558;72559;72560;72561;72562;72563;72564;72565;72566;72567;72568;72569;72570;72571;72698;72699;72700;72701;72702;72703;72704;72705;72706;72707;72708;72709;72710;72711;72712;72713;72714;72715;72716;72717;72718;72719;72720;72721;72722;72723;72724;72725;72726;72727;72728;72729;72730;72731;72732;72733;72734;72735;72736;72737;72738;72739;72740;72741;72742;72743;72744;72745;72746;72747;72748;72749;72750;72751;72752;72753;72754;72755;72756;72757;72758;72759;72760;72761;72762;72763;72764;72765;72766;72767;72768;72769;72770;72771;72772;72773;72774;72775;72776;72777;72778;79407;79761;79762;79763;79764;79765;79766;92289;92290;92291;92292;92293;92294;92295;92296;92297;92298;92299;92300;92301;92302;92303;92304;92305;92306;92307;92308;92309;92310;92311;92312;92313;92314;92315;92316;92317;92318;92319;92320;92321;92322;92323;92324;92325;92326;92327;92328;92329;92330;92331;92332;92666;93551;93552;93553;93554;93555;106283;106284;106285;106726;106727;106728;106729;106730;106731;106732;106733;106734;106735;106736;106737;106738;108304;108305;108306;108307;108308;108309;108310;108311;108312;108313;108314;108315;108316;108317;108318;108319;108320;112341;134261;134262;134263;134264;134265;134266;134267;134268;134269;134270;134271;134272;134273;134274;134275;134276;134277;134278;134279;134280;134281;134282;134283;134284;134285;134286;134287;134288;134289;134290;134291;134292;134293;134294;134295;134296;134297;134298;134299;134300;134301;134302;134303;134304;134305;134306;134307;134308;134309;134310;134311;134312;151072;151073;151074;151075;151076;151077;151078;151079;151080;151081;151082;151083;151084;151085;151086;151087;151088;151089;151090;151091;151092;151093;151094;151095;151096;151097;151098;151099;151100;151101;151102;151103;151104;151105;151106;151107;151108;151109;151110;151111;151112;151113;151114;151115;151116;151117;151118;151119;151120;151121;151122;151123;151124;151125;155301;155302;155303;155304;155305;155306;155307;155308;155309;155310;155311;155312;155313;155314;155315;155316;155317;155318;155319;155320;155321;155322;155323;155324;155325;155326;155327;155328;155329;155330;155331;155332;155333;155334;155335;155336;160836;160837;160838;160839;160840;160841;160842;160843;160844;160845;160846;160847;160848;160849;160850;160851;160852;160853;160854;160855;160856;160857;160858;160859;160860;160861;160862;160863;160864;160865;160866;160867;160868;160869;173862;173863;188637;188638;188639;188640;188641;207352;207353;207354;208123;208124;208125;208126;208127;208128;208129;208130;208131;208132;208133;208134;208135;208136;208137;208138;208139;208140;208141;208142;208143;208144;208145;208146;208147;208148;208149;208150;208151;208152;208153;208154;208155;208156;208157;208158;208159;208160;208161;208162;208163;208164;208165;208166;208167;208168;208169;208170	12499;72559;72571;72733;79407;79766;92301;92323;92666;93552;106284;106730;108311;112341;134279;151111;155336;160866;173863;188638;207354;208132	170;171;172	418		226;228;232	267		Q92945	FALSE	0	-0.482158	-0.0378256	-0.259992	0.15553	0.0238758	0.168108	0.61244	0.390274	0.037534	0.00143834	-0.0918837	0.352449	0.130282	0.564016	0.236759	0.227924	0.672256	0.45009	0.00837838	0.000370596	-0.281982	0.16235	-0.0598158	0.747484	0.582169	-0.541974	-0.0976413	-0.319807	0.0468353	0.00683068	FALSE	FALSE	FALSE	FALSE	FALSE	FALSE	FALSE
KIF11	20.4367	19.4249	20.3286	20.9351	19.918	20.258	19.3005	19.1132	19.9111	19.5462	19.1597	20.3562	19.2942	18.918	20.8999	20.9746	21.0179	20.9715	19.5722	18.8114	18.3238	20.0903	19.8671	19.9637	P52732	P52732	5	5	5	Kinesin-like protein KIF11	KIF11	sp|P52732|KIF11_HUMAN Kinesin-like protein KIF11 OS=Homo sapiens OX=9606 GN=KIF11 PE=1 SV=2	1	5	5	5	3	1	2	2	3	3	0	1	5	5	4	3	0	0	0	0	0	1	0	0	1	2	0	0	3	1	2	2	3	3	0	1	5	5	4	3	0	0	0	0	0	1	0	0	1	2	0	0	3	1	2	2	3	3	0	1	5	5	4	3	0	0	0	0	0	1	0	0	1	2	0	0	9.4	9.4	9.4	119.16	1056	1056	1.76	9	28	0	15.299	By MS/MS	By MS/MS	By MS/MS	By MS/MS	By MS/MS	By MS/MS		By matching	By MS/MS	By MS/MS	By MS/MS	By MS/MS						By MS/MS			By MS/MS	By MS/MS			6.5	1.7	4.1	3	4.5	5.4	0	1.5	9.4	9.4	8	5.6	0	0	0	0	0	1.7	0	0	2.4	4.1	0	0	24767000	1939700	712960	2302600	2025100	1400600	2142200	0	70444	3234800	2833200	3312000	1890400	0	0	0	0	0	499760	0	0	789610	1614000	0	0	4	1	2	2	1	2	0	0	3	3	4	3	0	0	0	0	0	1	0	0	1	1	0	0	28				1010	1355;3016;6732;10798;11809	True;True;True;True;True	1451;3196;7169;11507;12577	19848;19849;19850;19851;19852;19853;19854;19855;19856;19857;19858;19859;41598;41599;41600;41601;41602;41603;41604;41605;41606;95132;95133;95134;95135;95136;147835;147836;147837;147838;162349;162350;162351;162352;162353;162354;162355	27201;27202;27203;27204;27205;27206;27207;27208;27209;27210;27211;54221;54222;54223;54224;54225;54226;54227;54228;54229;124209;188623;188624;188625;188626;188627;209540;209541	27205;54227;124209;188623;209541							P52732	TRUE	14	-0.939334	0.68105	-0.129142	0.916181	0.744054	-1.46259	0.157794	-0.652398	0.353704	0.109075	-1.59173	0.0286522	-0.78154	0.29953	0.0579316	-0.683802	0.936582	0.12639	0.872682	0.74931	-1.58898	0.0314042	-0.778788	0.163619	0.0587494	-1.71812	-0.0977378	-0.90793	0.125172	0.0297593	FALSE	FALSE	FALSE	FALSE	FALSE	FALSE	FALSE
KIF5B	21.6019	22.0628	21.6491	17.9984	18.0265	18.5737	21.3616	19.62	20.0187	21.3655	20.0145	19.3726	20.8405	21.0595	20.6905	21.3866	21.3087	20.797	18.8112	19.2296	22.1424	21.5018	18.8485	20.017	P33176;O60282;Q12840	P33176	9;3;2	9;3;2	9;3;2	Kinesin-1 heavy chain	KIF5B	sp|P33176|KINH_HUMAN Kinesin-1 heavy chain OS=Homo sapiens OX=9606 GN=KIF5B PE=1 SV=1	3	9	9	9	3	2	4	0	2	2	3	3	3	2	2	3	2	1	1	2	1	0	1	3	2	3	2	1	3	2	4	0	2	2	3	3	3	2	2	3	2	1	1	2	1	0	1	3	2	3	2	1	3	2	4	0	2	2	3	3	3	2	2	3	2	1	1	2	1	0	1	3	2	3	2	1	15.7	15.7	15.7	109.68	963	963;957;1032	1.84	8	41	0	22.667	By MS/MS	By MS/MS	By MS/MS		By MS/MS	By MS/MS	By MS/MS	By MS/MS	By MS/MS	By MS/MS	By MS/MS	By MS/MS	By MS/MS	By MS/MS	By MS/MS	By MS/MS	By MS/MS		By MS/MS	By MS/MS	By MS/MS	By MS/MS	By MS/MS	By MS/MS	5.1	3.1	6.1	0	3	3	5.5	5	5.1	3.1	3.7	5	3.1	1.9	1.9	3.1	1.9	0	1.9	6.4	3.7	4.8	3.7	2.5	65632000	3713800	4127700	4759800	0	3351600	4431300	2904600	1416400	2760700	2704300	2563600	3681800	2707100	2957400	2225900	1645500	1262200	0	1987800	3352000	4597600	7218600	786410	475710	3	2	3	0	1	1	2	2	2	2	1	2	3	2	1	2	1	0	0	2	2	2	1	2	39				780	1781;2193;3618;5469;7157;8599;9564;10857;11290	True;True;True;True;True;True;True;True;True	1902;2342;3834;5810;7617;9186;10205;11570;12029	25558;25559;25560;31199;49383;49384;76730;76731;101010;101011;101012;101013;119398;119399;119400;119401;119402;119403;119404;119405;119406;119407;119408;119409;119410;119411;119412;119413;119414;119415;119416;119417;130679;130680;130681;130682;130683;130684;130685;130686;148800;148801;148802;148803;148804;148805;148806;155047;155048	34338;34339;34340;34341;41312;63500;63501;99760;99761;131559;131560;131561;131562;153658;153659;153660;153661;153662;153663;153664;153665;153666;153667;153668;153669;153670;153671;153672;153673;153674;153675;153676;153677;153678;153679;153680;166879;166880;166881;166882;166883;166884;190310;190311;199143;199144	34340;41312;63500;99760;131561;153670;166881;190311;199143							P33176	TRUE	11	-2.52188	0.465103	-1.02839	0.478621	0.167289	-1.18674	1.80024	0.30675	0.852392	0.674225	-2.21513	0.771853	-0.721636	0.640392	0.327139	-1.29308	1.69389	0.200405	0.892153	0.783355	-1.38714	1.59983	0.106344	0.927359	0.883927	-2.41553	0.571447	-0.922042	0.414124	0.213707	FALSE	FALSE	FALSE	FALSE	FALSE	FALSE	FALSE
KPNA2	18.7466	19.6063	18.5158	19.9897	19.9347	20.1542	19.3271	20.1233	20.0143	20.0723	19.2047	19.6193	18.0199	19.3799	18.4821	19.0097	18.4485	17.2619	19.1274	19.0725	18.1244	18.7975	19.8357	20.1495	P52292	P52292	6	6	6	Importin subunit alpha-1	KPNA2	sp|P52292|IMA1_HUMAN Importin subunit alpha-1 OS=Homo sapiens OX=9606 GN=KPNA2 PE=1 SV=1	1	6	6	6	3	1	1	1	2	2	2	0	2	1	3	2	1	1	1	0	1	1	2	1	1	3	1	1	3	1	1	1	2	2	2	0	2	1	3	2	1	1	1	0	1	1	2	1	1	3	1	1	3	1	1	1	2	2	2	0	2	1	3	2	1	1	1	0	1	1	2	1	1	3	1	1	24.4	24.4	24.4	57.861	529	529	1.77	9	30	0	28.791	By MS/MS	By MS/MS	By MS/MS	By matching	By MS/MS	By MS/MS	By MS/MS		By MS/MS	By matching	By MS/MS	By matching	By matching	By matching	By MS/MS		By MS/MS	By matching	By MS/MS	By MS/MS	By MS/MS	By MS/MS	By MS/MS	By MS/MS	12.9	2.8	3.8	4.9	8.7	8.7	8.7	0	8.7	6.2	14.9	8.7	4.9	4.9	3.2	0	3.4	4.9	6.6	4.9	3.8	11.2	3.8	3.8	17863000	1204000	414480	379450	465470	2369500	2145600	146340	0	383360	81523	519960	213480	130820	91809	658580	0	2063500	171560	269480	266860	589820	4723300	325090	249070	1	0	1	0	2	4	1	0	1	0	1	0	0	0	1	0	1	0	1	1	1	2	1	1	20				1001	598;4161;7809;7954;8240;10206	True;True;True;True;True;True	645;4418;8340;8496;8799;10883	8859;8860;8861;8862;57772;57773;109646;109647;109648;109649;109650;109651;109652;109653;109654;109655;109656;109657;111877;111878;111879;111880;115480;139396;139397;139398;139399;139400;139401;139402;139403;139404;139405;139406;139407;139408;139409;139410;139411	11768;11769;74888;74889;142067;142068;142069;142070;142071;142072;142073;142074;142075;142076;142077;142078;144897;144898;149202;177612;177613;177614;177615;177616	11768;74888;142070;144898;149202;177614							P52292	TRUE	19	0.292322	1.82281	1.05757	0.0959262	0.00898528	-0.529642	1.00085	0.235604	0.768188	0.52967	0.527926	2.05842	1.29317	0.052588	0.00200683	-0.222908	1.30758	0.542339	0.376912	0.155744	-1.07198	0.458512	-0.306735	0.609856	0.414681	-0.0144129	1.51608	0.750833	0.179221	0.0540943	FALSE	FALSE	FALSE	FALSE	FALSE	FALSE	FALSE
KPNA4	21.0276	18.5484	20.5186	20.3639	21.1322	21.0491	20.8263	18.6005	20.6458	19.6091	19.7852	19.161	20.9131	20.7047	19.4507	20.0043	18.3776	21.0143	21.054	18.2286	18.1723	20.7629	21.0203	21.252	O00629	O00629	5	5	4	Importin subunit alpha-3	KPNA4	sp|O00629|IMA3_HUMAN Importin subunit alpha-3 OS=Homo sapiens OX=9606 GN=KPNA4 PE=1 SV=1	1	5	5	4	2	1	2	2	3	2	2	2	1	1	1	3	2	1	2	1	0	1	2	0	2	2	3	2	2	1	2	2	3	2	2	2	1	1	1	3	2	1	2	1	0	1	2	0	2	2	3	2	1	1	2	2	2	2	2	2	1	1	1	3	2	1	2	1	0	1	2	0	2	2	3	2	22.1	22.1	19.4	57.886	521	521	1.92	3	37	0	74.658	By MS/MS	By MS/MS	By MS/MS	By MS/MS	By MS/MS	By MS/MS	By MS/MS	By MS/MS	By MS/MS	By MS/MS	By MS/MS	By MS/MS	By MS/MS	By MS/MS	By MS/MS	By MS/MS		By MS/MS	By MS/MS		By MS/MS	By MS/MS	By MS/MS	By MS/MS	8.3	5.6	9.6	11.9	14.6	9.6	9	9	5.6	5.6	5.6	15.9	11.9	5.6	9	5.6	0	5.6	9.6	0	7.5	9.6	15.4	9	46716000	1633800	687920	1947200	1587500	5524800	4303600	1982700	1433700	2263000	1772500	2320100	2425800	1755400	910640	1422800	699490	0	439780	2189300	0	1498000	2969800	3387500	3561100	3	2	2	2	3	4	3	3	1	1	2	2	2	2	3	2	0	1	3	0	2	2	2	2	49				86	1234;2271;7182;8227;11717	True;True;True;True;True	1326;2422;7644;8786;12483	18036;18037;18038;18039;18040;32174;32175;101358;101359;101360;101361;101362;101363;115371;115372;115373;115374;115375;115376;161275;161276;161277;161278;161279;161280;161281;161282;161283;161284;161285;161286;161287;161288;161289;161290;161291;161292;161293;161294;161295	24783;42617;42618;132020;132021;132022;132023;132024;132025;149055;149056;149057;149058;149059;149060;208220;208221;208222;208223;208224;208225;208226;208227;208228;208229;208230;208231;208232;208233;208234;208235;208236;208237;208238;208239;208240;208241;208242;208243;208244;208245;208246;208247;208248;208249;208250;208251;208252;208253	24783;42617;132022;149055;208241							O00629	TRUE	10	-0.910295	1.63531	0.362508	0.815416	0.560702	-1.94148	0.604131	-0.668672	0.582895	0.287656	-1.57897	0.96664	-0.306164	0.845769	0.622773	-1.5832	0.962411	-0.310392	0.790855	0.618006	-1.63108	0.914524	-0.35828	0.736236	0.565247	-1.26857	1.27703	0.00422845	0.997122	0.994564	FALSE	FALSE	FALSE	FALSE	FALSE	FALSE	FALSE
KPNB1	23.1418	22.9443	23.1064	23.0299	23.1586	23.3034	23.1886	23.3281	23.7024	23.4757	23.3834	23.0772	23.4005	23.0458	23.409	23.4322	23.1522	23.007	23.6242	23.2451	23.4483	23.2812	23.4743	23.6113	Q14974	Q14974	17	17	17	Importin subunit beta-1	KPNB1	sp|Q14974|IMB1_HUMAN Importin subunit beta-1 OS=Homo sapiens OX=9606 GN=KPNB1 PE=1 SV=2	1	17	17	17	11	11	12	10	12	11	10	10	13	11	15	13	12	7	11	6	6	3	10	9	14	15	14	11	11	11	12	10	12	11	10	10	13	11	15	13	12	7	11	6	6	3	10	9	14	15	14	11	11	11	12	10	12	11	10	10	13	11	15	13	12	7	11	6	6	3	10	9	14	15	14	11	31.1	31.1	31.1	97.169	876	876	1.47	183	163	0	211.35	By MS/MS	By MS/MS	By MS/MS	By MS/MS	By MS/MS	By MS/MS	By MS/MS	By MS/MS	By MS/MS	By MS/MS	By MS/MS	By MS/MS	By MS/MS	By MS/MS	By MS/MS	By MS/MS	By MS/MS	By MS/MS	By MS/MS	By MS/MS	By MS/MS	By MS/MS	By MS/MS	By MS/MS	19.7	17.9	21.2	17.8	22.4	20.4	17.9	17.6	22.4	19.4	27.1	25.1	21.9	12.1	19.7	10.4	10	4.8	17.7	16	23.5	25.7	26.9	20.5	265780000	14368000	9064200	13595000	12036000	11858000	11312000	10445000	8236200	15104000	10440000	13403000	8757100	10647000	7246500	11752000	3896300	5511200	3103800	12878000	9115200	17054000	16932000	16858000	12167000	14	13	18	13	15	14	15	10	19	15	16	13	13	12	15	5	8	4	14	12	18	17	17	14	324				1450	169;771;3090;3091;3143;3833;3907;4735;5408;6054;6590;6886;9188;9625;9817;11709;12255	True;True;True;True;True;True;True;True;True;True;True;True;True;True;True;True;True	181;825;3272;3273;3328;4071;4149;5019;5743;6448;7019;7329;9804;10271;10471;12475;13047	2451;2452;2453;2454;2455;2456;2457;2458;2459;2460;2461;2462;2463;2464;2465;2466;2467;2468;2469;2470;2471;2472;2473;2474;2475;2476;2477;2478;2479;2480;2481;2482;2483;2484;2485;2486;2487;2488;11582;11583;11584;42459;42460;42461;42462;42463;42464;42465;42466;42467;42468;42469;42470;42471;42472;42473;42474;42475;42476;42477;42478;42479;42480;42481;42482;42483;42484;42485;42486;43013;43014;43015;43016;43017;43018;43019;43020;43021;43022;43023;43024;43025;43026;43027;43028;43029;52985;52986;52987;52988;52989;52990;52991;52992;52993;52994;52995;52996;52997;52998;52999;53000;53001;53002;53003;53004;53005;53006;53007;53008;53009;53010;53011;53012;53013;53014;54240;54241;54242;54243;54244;54245;54246;54247;54248;54249;54250;54251;54252;54253;54254;54255;54256;54257;54258;54259;54260;65711;65712;65713;65714;65715;65716;65717;65718;65719;65720;65721;65722;75983;75984;84891;84892;84893;84894;84895;84896;84897;84898;84899;84900;84901;84902;84903;84904;84905;84906;84907;84908;84909;84910;84911;84912;84913;84914;84915;84916;84917;84918;84919;84920;84921;84922;84923;84924;84925;84926;84927;84928;84929;84930;84931;84932;84933;93025;93026;93027;93028;93029;93030;93031;93032;96884;96885;96886;96887;96888;96889;96890;96891;96892;96893;96894;96895;96896;96897;96898;125973;125974;125975;125976;125977;125978;125979;125980;125981;125982;125983;125984;125985;125986;125987;125988;125989;125990;125991;125992;125993;125994;125995;125996;125997;125998;125999;126000;131427;131428;131429;131430;131431;131432;131433;131434;131435;131436;131437;131438;131439;131440;131441;131442;131443;131444;131445;133761;133762;133763;133764;133765;133766;133767;133768;133769;133770;133771;133772;133773;133774;133775;133776;133777;133778;133779;133780;133781;133782;133783;133784;133785;133786;133787;133788;133789;161135;161136;161137;161138;161139;161140;161141;161142;161143;161144;161145;161146;161147;161148;161149;161150;161151;161152;161153;161154;161155;168737;168738;168739;168740;168741;168742;168743;168744;168745;168746;168747;168748;168749;168750;168751;168752;168753;168754;168755;168756;168757;168758;168759;168760;168761;168762;168763;168764;168765;168766;168767;168768	3287;3288;3289;3290;3291;3292;3293;3294;3295;3296;3297;3298;3299;3300;3301;3302;3303;3304;3305;3306;3307;3308;3309;3310;3311;3312;3313;3314;3315;3316;3317;3318;3319;3320;3321;3322;3323;3324;3325;3326;3327;3328;3329;3330;3331;3332;3333;3334;3335;3336;3337;15922;15923;55043;55044;55045;55046;55047;55048;55049;55050;55051;55052;55053;55054;55055;55056;55057;55058;55059;55060;55061;55062;55063;55064;55065;55066;55678;55679;55680;55681;55682;55683;55684;55685;55686;55687;55688;55689;55690;55691;68542;68543;68544;68545;68546;68547;68548;68549;68550;68551;68552;68553;68554;68555;68556;68557;68558;68559;68560;68561;68562;68563;68564;68565;68566;68567;68568;68569;68570;68571;68572;68573;68574;68575;70198;70199;70200;70201;70202;70203;70204;70205;70206;70207;70208;70209;70210;70211;70212;70213;70214;70215;70216;70217;70218;70219;84814;84815;84816;84817;84818;84819;84820;84821;84822;84823;84824;99001;99002;110310;110311;110312;110313;110314;110315;110316;110317;110318;110319;110320;110321;110322;110323;110324;110325;110326;110327;110328;110329;110330;110331;110332;110333;110334;110335;110336;110337;110338;110339;110340;110341;110342;110343;110344;110345;110346;110347;110348;110349;110350;110351;110352;110353;110354;110355;110356;110357;110358;110359;110360;110361;110362;110363;110364;110365;110366;110367;121598;121599;121600;121601;121602;121603;121604;121605;126142;126143;126144;126145;126146;126147;126148;126149;126150;126151;126152;126153;126154;126155;126156;160811;160812;160813;160814;160815;160816;160817;160818;160819;160820;160821;160822;160823;160824;160825;160826;160827;160828;160829;160830;160831;160832;160833;160834;160835;167704;167705;167706;167707;167708;167709;167710;167711;167712;167713;167714;170343;170344;170345;170346;170347;170348;170349;170350;170351;170352;170353;170354;170355;170356;170357;170358;170359;170360;170361;170362;170363;170364;170365;170366;170367;170368;170369;208087;208088;208089;208090;208091;208092;208093;208094;208095;208096;208097;208098;218318;218319;218320;218321;218322;218323;218324;218325;218326;218327;218328;218329;218330;218331;218332;218333;218334;218335;218336;218337;218338;218339;218340;218341;218342;218343;218344;218345;218346;218347;218348;218349;218350;218351;218352;218353	3333;15923;55057;55063;55689;68563;70209;84820;99001;110341;121598;126149;160823;167707;170346;208098;218330							Q14974	FALSE	0	-0.377175	0.123056	-0.12706	0.625901	0.303466	-0.00495223	0.495278	0.245163	0.258837	0.0543121	-0.132012	0.368219	0.118103	0.646032	0.338026	-0.338302	0.161929	-0.0881867	0.687572	0.472295	0.0832345	0.583465	0.33335	0.0489313	0.011331	-0.0438254	0.456405	0.20629	0.259938	0.101225	FALSE	FALSE	FALSE	FALSE	FALSE	FALSE	FALSE
KTN1	18.7679	19.1138	20.4997	20.3369	20.7889	20.6799	18.806	18.5764	19.1847	19.4822	19.8198	19.4242	18.831	19.1559	18.7822	19.3202	18.9846	19.6189	19.3737	19.9293	18.3486	19.0447	19.8299	20.1646	Q86UP2	Q86UP2	10	10	10	Kinectin	KTN1	sp|Q86UP2|KTN1_HUMAN Kinectin OS=Homo sapiens OX=9606 GN=KTN1 PE=1 SV=1	1	10	10	10	2	3	4	4	5	4	1	0	0	0	2	1	1	1	1	0	1	0	1	1	1	2	1	0	2	3	4	4	5	4	1	0	0	0	2	1	1	1	1	0	1	0	1	1	1	2	1	0	2	3	4	4	5	4	1	0	0	0	2	1	1	1	1	0	1	0	1	1	1	2	1	0	13.2	13.2	13.2	156.27	1357	1357	1.69	11	25	0	26.97	By MS/MS	By MS/MS	By MS/MS	By MS/MS	By MS/MS	By MS/MS	By MS/MS				By MS/MS	By matching	By MS/MS	By MS/MS	By MS/MS		By MS/MS		By MS/MS	By MS/MS	By MS/MS	By MS/MS	By matching		2.7	2.9	4.3	5.5	7.3	5.9	0.9	0	0	0	1.8	0.9	0.9	1.3	0.9	0	0.9	0	1.8	1.8	1.2	2	0.9	0	18148000	784030	830590	2630700	1985500	4439000	2648400	291890	0	0	0	661150	468240	272480	425390	277160	0	279430	0	338510	263750	311930	1206100	34116	0	1	0	2	2	3	2	0	0	0	0	1	0	0	0	0	0	0	0	1	1	1	1	0	0	15				1700	967;998;3260;6808;6894;6916;8681;10005;10727;10912	True;True;True;True;True;True;True;True;True;True	1037;1069;3449;7250;7337;7360;9270;10667;11432;11626	14412;14413;14414;14415;14895;14896;14897;14898;14899;44447;44448;44449;96039;96040;96041;96042;96932;96933;96934;97204;97205;97206;120377;136239;136240;136241;136242;136243;136244;136245;136246;136247;146917;146918;146919;149617	19968;19969;19970;19971;20533;20534;20535;20536;57332;57333;125293;125294;125295;125296;126182;126183;126184;126510;126511;154868;173260;173261;173262;173263;173264;173265;173266;173267;173268;187622;191311	19968;20534;57333;125295;126183;126510;154868;173263;187622;191311							Q86UP2	TRUE	20	0.196788	1.6347	0.915746	0.123715	0.0149145	-1.53463	-0.0967155	-0.815673	0.186552	0.0279908	-0.618884	0.81903	0.100073	0.920856	0.7755	-0.951887	0.486027	-0.23293	0.715978	0.508574	-1.3017	0.136214	-0.582743	0.24601	0.106896	-0.385954	1.05196	0.333003	0.555074	0.347143	FALSE	FALSE	FALSE	FALSE	FALSE	FALSE	FALSE
LAMTOR1	19.171	19.6288	20.1437	20.2717	20.3345	20.5075	20.252	19.3427	19.6657	19.1432	19.586	18.8591	20.4221	20.5503	20.6308	20.4741	20.7519	20.8686	20.4937	20.268	20.7915	20.8095	20.0339	20.5747	Q6IAA8	Q6IAA8	5	5	5	Ragulator complex protein LAMTOR1	LAMTOR1	sp|Q6IAA8|LTOR1_HUMAN Ragulator complex protein LAMTOR1 OS=Homo sapiens OX=9606 GN=LAMTOR1 PE=1 SV=2	1	5	5	5	2	1	3	3	2	3	3	3	3	2	3	3	3	1	1	0	1	0	3	3	2	2	1	2	2	1	3	3	2	3	3	3	3	2	3	3	3	1	1	0	1	0	3	3	2	2	1	2	2	1	3	3	2	3	3	3	3	2	3	3	3	1	1	0	1	0	3	3	2	2	1	2	49.7	49.7	49.7	17.745	161	161	1.78	12	43	0	18.674	By MS/MS	By MS/MS	By MS/MS	By MS/MS	By MS/MS	By MS/MS	By MS/MS	By MS/MS	By MS/MS	By MS/MS	By MS/MS	By MS/MS	By MS/MS	By MS/MS	By MS/MS		By MS/MS		By MS/MS	By MS/MS	By MS/MS	By MS/MS	By matching	By MS/MS	22.4	14.9	42.2	42.2	34.2	42.2	42.2	42.2	42.2	34.2	42.2	42.2	42.2	14.9	8.1	0	19.3	0	34.2	34.2	34.2	34.2	14.9	33.5	38134000	895160	575890	2519400	2194500	2664400	3325900	1214800	1118200	2010300	1425300	2130400	2201500	1926100	1100600	330510	0	490070	0	1958900	1675000	3280800	3049900	820600	1225900	1	1	3	3	2	4	2	2	2	2	3	4	3	1	0	0	1	0	4	3	3	3	0	2	49				1625	5882;6150;6790;10165;10213	True;True;True;True;True	6261;6554;7229;10842;10891	82527;82528;82529;82530;82531;82532;82533;82534;82535;82536;82537;82538;82539;82540;82541;82542;82543;86687;95870;95871;95872;138734;138735;138736;138737;138738;138739;138740;138741;138742;138743;138744;138745;138746;138747;138748;138749;138750;138751;138752;138753;138754;138755;139636;139637;139638;139639;139640;139641;139642;139643;139644;139645;139646;139647	107353;107354;107355;107356;107357;107358;107359;107360;107361;107362;107363;107364;107365;107366;107367;107368;107369;107370;107371;107372;107373;107374;107375;107376;112979;125072;125073;125074;176793;176794;176795;176796;176797;176798;176799;176800;176801;176802;176803;176804;176805;176806;176807;176808;176809;176810;176811;178132;178133;178134;178135;178136	107367;112979;125072;176804;178133							Q6IAA8	TRUE	8	-1.07646	-0.137034	-0.606747	0.119327	0.0137209	-1.00449	-0.0650691	-0.534782	0.184338	0.0274988	-1.61124	-0.671816	-1.14153	0.00555866	4.82104e-05	-1.49017	-0.55074	-1.02045	0.00535656	0.000176539	0.0159584	0.955384	0.485671	0.132462	0.0433114	-0.590788	0.348637	-0.121076	0.762968	0.598245	FALSE	FALSE	TRUE	TRUE	FALSE	FALSE	TRUE
LAP3	21.813	21.7765	21.6652	21.815	21.7294	21.9002	22.0048	18.9743	22.5115	19.0275	21.6636	21.8114	22.0642	22.1472	21.8802	21.7772	21.6477	21.741	22.3202	22.4608	22.036	21.6982	21.4241	21.7544	P28838	P28838	11	11	11	Cytosol aminopeptidase	LAP3	sp|P28838|AMPL_HUMAN Cytosol aminopeptidase OS=Homo sapiens OX=9606 GN=LAP3 PE=1 SV=3	1	11	11	11	8	8	6	6	7	5	5	3	4	4	7	6	5	2	5	2	7	3	2	4	4	7	3	2	8	8	6	6	7	5	5	3	4	4	7	6	5	2	5	2	7	3	2	4	4	7	3	2	8	8	6	6	7	5	5	3	4	4	7	6	5	2	5	2	7	3	2	4	4	7	3	2	33.7	33.7	33.7	56.166	519	519	1.6	55	84	0	70.12	By MS/MS	By MS/MS	By MS/MS	By MS/MS	By MS/MS	By MS/MS	By MS/MS	By MS/MS	By MS/MS	By MS/MS	By MS/MS	By MS/MS	By MS/MS	By MS/MS	By MS/MS	By MS/MS	By MS/MS	By MS/MS	By MS/MS	By MS/MS	By MS/MS	By MS/MS	By MS/MS	By MS/MS	24.3	24.5	18.7	18.7	21.8	15	17.1	10.6	14.6	11.6	21.6	18.1	17.1	6.4	16.6	6.4	21.6	8.5	7.5	13.3	14.3	21.6	10	7.5	111870000	5427100	5134300	6952900	5540300	8028700	7234200	3304500	2423500	5034000	3494200	6226600	4839500	5430100	3605300	3861800	2843800	3845600	1721900	3776300	5506500	5372000	7500500	2322600	2447000	8	6	9	7	6	6	4	3	5	4	7	5	4	1	4	1	5	4	3	3	5	6	2	3	111				725	78;259;2720;2721;4485;6489;6731;8637;8873;10056;10351	True;True;True;True;True;True;True;True;True;True;True	83;278;2888;2889;4759;6913;7167;7168;9225;9472;10721;11035	1001;1002;3729;3730;3731;3732;3733;3734;3735;3736;3737;3738;3739;3740;37824;37825;37826;37827;37828;37829;37830;37831;37832;37833;37834;37835;37836;37837;37838;37839;37840;37841;37842;37843;37844;37845;37846;37847;37848;37849;37850;37851;37852;37853;37854;37855;37856;37857;37858;37859;37860;37861;62096;62097;62098;62099;91945;91946;91947;91948;95098;95099;95100;95101;95102;95103;95104;95105;95106;95107;95108;95109;95110;95111;95112;95113;95114;95115;95116;95117;95118;95119;95120;95121;95122;95123;95124;95125;95126;95127;95128;95129;95130;95131;119865;122609;122610;122611;122612;122613;122614;122615;122616;122617;122618;122619;122620;122621;136962;136963;136964;136965;136966;136967;136968;136969;136970;136971;136972;136973;136974;136975;136976;136977;141351;141352;141353;141354;141355;141356;141357;141358;141359;141360;141361;141362;141363;141364;141365	1351;1352;5083;5084;5085;5086;5087;5088;5089;5090;5091;5092;5093;49945;49946;49947;49948;49949;49950;49951;49952;49953;49954;49955;49956;49957;49958;49959;49960;49961;49962;49963;49964;49965;49966;49967;49968;49969;49970;49971;49972;49973;49974;49975;49976;49977;49978;49979;49980;49981;80406;80407;80408;120155;120156;120157;120158;124171;124172;124173;124174;124175;124176;124177;124178;124179;124180;124181;124182;124183;124184;124185;124186;124187;124188;124189;124190;124191;124192;124193;124194;124195;124196;124197;124198;124199;124200;124201;124202;124203;124204;124205;124206;124207;124208;154316;157244;157245;157246;157247;157248;157249;157250;157251;157252;174105;174106;174107;174108;174109;174110;174111;174112;174113;174114;174115;174116;174117;174118;180327;180328;180329;180330;180331;180332;180333;180334;180335;180336;180337;180338;180339	1351;5085;49962;49977;80408;120155;124188;154316;157247;174115;180332		209			338		P28838	TRUE	2	-1.04044	0.854352	-0.0930456	0.941531	0.840448	-1.73175	0.163045	-0.784352	0.339188	0.100016	-1.8248	0.0699998	-0.877398	0.316065	0.0678254	-1.89748	-0.00268442	-0.950082	0.187395	0.0494087	-0.781668	1.11313	0.16573	0.838755	0.72018	-0.874713	1.02008	0.0726842	0.923047	0.875013	FALSE	FALSE	FALSE	FALSE	FALSE	FALSE	FALSE
LARP1	20.7019	20.8902	20.9562	21.1308	20.495	20.5514	21.0285	21.1173	20.9927	20.0202	21.3028	21.1403	20.9139	21.0641	21.3663	21.4021	20.8444	21.1594	20.7871	20.9145	20.8139	20.7424	19.1717	19.8065	Q6PKG0	Q6PKG0	8	8	8	La-related protein 1	LARP1	sp|Q6PKG0|LARP1_HUMAN La-related protein 1 OS=Homo sapiens OX=9606 GN=LARP1 PE=1 SV=2	1	8	8	8	4	3	5	3	5	7	3	2	2	3	4	3	4	4	2	1	2	2	3	2	2	2	1	1	4	3	5	3	5	7	3	2	2	3	4	3	4	4	2	1	2	2	3	2	2	2	1	1	4	3	5	3	5	7	3	2	2	3	4	3	4	4	2	1	2	2	3	2	2	2	1	1	17	17	17	123.51	1096	1096	1.97	2	71	0	17.612	By MS/MS	By MS/MS	By MS/MS	By MS/MS	By MS/MS	By MS/MS	By MS/MS	By MS/MS	By MS/MS	By MS/MS	By MS/MS	By MS/MS	By MS/MS	By MS/MS	By MS/MS	By MS/MS	By MS/MS	By MS/MS	By MS/MS	By MS/MS	By MS/MS	By MS/MS	By MS/MS	By MS/MS	10.4	8.3	12.1	7.6	13	17	7	6.7	7	9.1	9.7	8.3	10.4	10	5.6	2.1	4.6	4.6	8.9	6.7	7	7	3.3	3.3	62951000	2121600	1602600	6104000	4348000	6248900	5603200	1934700	1227100	3353900	4621500	3143900	2382200	3134800	2202100	874660	490890	1136400	928120	1924500	1708600	3398400	3204700	1255800	0	2	2	7	4	7	7	3	2	2	3	3	4	4	4	2	1	2	2	4	2	3	2	1	1	74				1642	3017;3130;3676;4452;7569;8326;10164;11691	True;True;True;True;True;True;True;True	3197;3313;3314;3899;4724;8087;8893;10841;12457	41607;41608;41609;41610;41611;41612;41613;41614;41615;41616;41617;42874;42875;42876;42877;42878;42879;42880;42881;42882;42883;42884;42885;42886;42887;42888;42889;42890;49992;49993;49994;49995;61692;61693;61694;61695;61696;61697;61698;61699;61700;61701;61702;106444;106445;106446;106447;106448;106449;106450;106451;106452;106453;106454;116342;116343;116344;116345;116346;116347;116348;138724;138725;138726;138727;138728;138729;138730;138731;138732;138733;160897;160898	54230;54231;54232;54233;54234;54235;54236;54237;54238;54239;55493;55494;55495;55496;55497;55498;55499;55500;55501;55502;55503;55504;55505;55506;55507;55508;55509;64169;64170;64171;64172;79942;79943;79944;79945;79946;79947;79948;79949;79950;79951;79952;79953;79954;138230;138231;138232;138233;138234;138235;138236;138237;138238;138239;138240;138241;138242;138243;138244;150179;150180;150181;150182;150183;150184;150185;176785;176786;176787;176788;176789;176790;176791;176792;207775;207776	54238;55498;64172;79948;138230;150180;176786;207776			182			90	Q6PKG0	TRUE	3	-0.880709	0.205817	-0.337446	0.521129	0.21102	-0.397223	0.689303	0.14604	0.793951	0.582751	-0.734669	0.351858	-0.191406	0.760884	0.472616	0.0176973	1.10422	0.56096	0.175039	0.0435701	-0.958183	0.128343	-0.41492	0.277795	0.127453	-1.29563	-0.209103	-0.752366	0.0549373	0.00886239	FALSE	FALSE	FALSE	FALSE	FALSE	FALSE	FALSE
LARS	21.9428	22.2305	22.0166	22.3279	22.029	22.6587	21.8692	22.2896	22.0163	20.2664	22.2719	22.1049	22.1939	21.7311	21.9418	22.0315	22.1694	22.5885	22.1249	22.3556	19.6995	22.2846	21.4821	21.1184	Q9P2J5	Q9P2J5	16	16	16	Leucine--tRNA ligase, cytoplasmic	LARS	sp|Q9P2J5|SYLC_HUMAN Leucine--tRNA ligase, cytoplasmic OS=Homo sapiens OX=9606 GN=LARS1 PE=1 SV=2	1	16	16	16	9	7	10	9	10	10	8	5	9	8	10	11	7	4	4	2	5	5	2	4	3	5	4	2	9	7	10	9	10	10	8	5	9	8	10	11	7	4	4	2	5	5	2	4	3	5	4	2	9	7	10	9	10	10	8	5	9	8	10	11	7	4	4	2	5	5	2	4	3	5	4	2	22.9	22.9	22.9	134.46	1176	1176	1.44	100	79	0	80.303	By MS/MS	By MS/MS	By MS/MS	By MS/MS	By MS/MS	By MS/MS	By MS/MS	By MS/MS	By MS/MS	By MS/MS	By MS/MS	By MS/MS	By MS/MS	By MS/MS	By MS/MS	By MS/MS	By MS/MS	By MS/MS	By MS/MS	By MS/MS	By MS/MS	By MS/MS	By MS/MS	By MS/MS	14.2	11.2	14.5	15	16.8	17.5	13.1	8.7	15.6	12.8	15.7	17.6	10.1	5.9	7	3.1	9.3	9.9	3.1	7.1	4.9	8.4	6.1	2.4	120090000	7287500	5780400	11436000	8360100	10206000	12460000	4731400	2211400	4852400	3898700	8971900	9245300	4157700	4011500	2592700	564220	4621700	3174800	1207200	1153000	581370	6231500	1678700	675130	9	7	12	7	8	10	7	2	7	4	9	8	4	4	4	1	5	5	2	2	2	4	3	2	128				2298	1246;1704;2409;2838;3662;4535;5027;6098;7687;7838;9293;9943;11154;11256;11269;12157	True;True;True;True;True;True;True;True;True;True;True;True;True;True;True;True	1338;1821;2563;3011;3882;4811;5333;6495;8208;8371;9914;10604;11881;11992;12006;12944	18136;18137;18138;18139;18140;18141;18142;18143;18144;18145;18146;18147;18148;18149;18150;24367;24368;24369;24370;24371;24372;24373;24374;33818;33819;33820;33821;33822;33823;33824;33825;33826;33827;33828;33829;39503;39504;39505;39506;39507;39508;39509;39510;39511;39512;39513;39514;39515;39516;39517;39518;39519;39520;39521;39522;49839;49840;49841;49842;49843;49844;49845;49846;49847;49848;62880;62881;62882;62883;62884;62885;62886;62887;62888;62889;62890;62891;62892;62893;62894;62895;62896;62897;62898;70063;70064;70065;70066;70067;70068;70069;70070;70071;85415;85416;85417;85418;85419;85420;85421;85422;85423;85424;85425;85426;85427;85428;85429;85430;85431;85432;85433;85434;85435;85436;85437;85438;85439;85440;85441;85442;85443;107985;107986;107987;107988;107989;107990;107991;107992;107993;110100;127139;127140;127141;127142;127143;127144;127145;127146;127147;127148;127149;127150;127151;127152;127153;127154;127155;127156;127157;127158;127159;127160;135549;135550;135551;135552;135553;135554;135555;135556;135557;135558;135559;153159;153160;153161;153162;153163;153164;153165;153166;154536;154537;154538;154637;167392;167393	24887;24888;24889;24890;24891;24892;24893;24894;24895;24896;24897;24898;24899;24900;24901;24902;24903;24904;32915;32916;32917;32918;32919;44420;44421;44422;44423;44424;44425;44426;44427;44428;44429;44430;51975;51976;51977;51978;51979;51980;51981;51982;51983;51984;51985;51986;51987;51988;51989;64010;64011;64012;64013;64014;64015;64016;81352;81353;81354;81355;81356;81357;81358;81359;81360;81361;81362;81363;81364;81365;81366;91217;91218;91219;91220;91221;110864;110865;110866;110867;110868;110869;110870;110871;110872;110873;110874;110875;110876;110877;110878;110879;110880;110881;110882;110883;110884;110885;110886;110887;110888;110889;140105;140106;140107;140108;140109;140110;140111;140112;140113;140114;142660;162128;162129;162130;162131;162132;162133;162134;162135;162136;162137;162138;162139;162140;162141;162142;162143;162144;162145;162146;162147;172504;172505;172506;172507;172508;172509;172510;196283;196284;198176;198177;198178;198298;216579;216580	24891;32916;44428;51977;64011;81361;91218;110886;140108;142660;162136;172507;196284;198178;198298;216580	178			56			Q9P2J5	FALSE	0	-0.683598	0.866657	0.0915294	0.930999	0.808778	-1.17299	0.377267	-0.39786	0.587501	0.298591	-1.08146	0.468797	-0.306331	0.720484	0.421167	-0.482934	1.06732	0.292194	0.664494	0.442612	-1.46518	0.0850735	-0.690054	0.197227	0.0783435	-1.37365	0.176603	-0.598525	0.297978	0.123533	FALSE	FALSE	FALSE	FALSE	FALSE	FALSE	FALSE
LASP1	21.838	21.9984	21.3833	22.2903	21.6649	21.6236	21.6646	21.7442	22.0222	19.9188	21.9261	21.5235	21.817	22.1975	21.5961	21.6313	21.2926	21.5189	21.6765	21.717	21.8738	21.9859	19.8282	21.9019	Q14847	Q14847	6	6	6	LIM and SH3 domain protein 1	LASP1	sp|Q14847|LASP1_HUMAN LIM and SH3 domain protein 1 OS=Homo sapiens OX=9606 GN=LASP1 PE=1 SV=2	1	6	6	6	3	3	2	2	2	2	2	2	3	3	4	5	3	2	3	1	4	3	2	2	3	3	1	2	3	3	2	2	2	2	2	2	3	3	4	5	3	2	3	1	4	3	2	2	3	3	1	2	3	3	2	2	2	2	2	2	3	3	4	5	3	2	3	1	4	3	2	2	3	3	1	2	42.5	42.5	42.5	29.717	261	261	1.41	48	34	0	26.853	By MS/MS	By MS/MS	By MS/MS	By MS/MS	By MS/MS	By MS/MS	By MS/MS	By MS/MS	By MS/MS	By MS/MS	By MS/MS	By MS/MS	By MS/MS	By MS/MS	By MS/MS	By MS/MS	By MS/MS	By MS/MS	By MS/MS	By MS/MS	By MS/MS	By MS/MS	By MS/MS	By MS/MS	14.9	16.1	10.3	10.7	10.3	10.7	10.7	10.3	16.1	16.1	24.9	29.5	16.1	10.7	16.1	5.7	20.7	16.1	10.7	10.7	23.4	16.1	5	10.3	88850000	7535200	5035000	2640300	4180300	2070100	1269500	1969100	2509500	2536600	3136600	8947800	11181000	3441800	1488200	3327400	245320	5283800	1523100	3161900	2027700	4401600	5762300	2296800	2879300	3	6	2	4	3	2	2	4	3	3	3	2	3	2	5	1	5	4	3	1	4	3	4	3	75				1448	4030;6541;7322;8785;8983;10363	True;True;True;True;True;True	4277;6967;7813;9380;9585;11047	55836;55837;55838;55839;55840;55841;55842;55843;55844;55845;55846;55847;55848;55849;55850;55851;55852;55853;55854;55855;55856;55857;55858;55859;55860;55861;55862;55863;55864;55865;55866;55867;55868;55869;55870;55871;55872;55873;55874;92525;92526;92527;102921;102922;121416;121417;121418;121419;121420;121421;121422;121423;121424;121425;121426;121427;121428;121429;121430;121431;121432;121433;123647;141569;141570;141571;141572;141573;141574;141575;141576;141577;141578;141579;141580;141581;141582;141583;141584;141585;141586;141587	72145;72146;72147;72148;72149;72150;72151;72152;72153;72154;72155;72156;72157;72158;72159;72160;72161;72162;72163;72164;72165;72166;72167;72168;72169;72170;72171;72172;72173;72174;72175;72176;72177;72178;72179;72180;72181;72182;72183;72184;72185;72186;72187;72188;72189;72190;72191;72192;72193;72194;72195;72196;121066;121067;121068;134017;155933;155934;155935;155936;155937;155938;155939;155940;155941;155942;155943;155944;155945;155946;158341;180663;180664;180665;180666;180667;180668;180669;180670;180671;180672;180673;180674;180675;180676;180677;180678;180679;180680	72183;121066;134017;155940;158341;180665			143			146	Q14847	TRUE	2	-0.587705	0.836062	0.124178	0.906477	0.720936	-1.04507	0.378696	-0.333187	0.632318	0.342209	-0.920893	0.502875	-0.209009	0.813278	0.548769	-0.742524	0.681244	-0.0306402	0.97178	0.929669	-1.01443	0.409337	-0.302547	0.5811	0.387568	-0.890252	0.533515	-0.178369	0.770082	0.608452	FALSE	FALSE	FALSE	FALSE	FALSE	FALSE	FALSE
LAT2	18.821	20.2612	20.739	20.6826	19.7439	19.5258	20.9916	21.0972	19.8272	18.914	19.1322	19.7628	18.3311	19.1235	18.331	18.0216	18.5869	18.2128	18.7805	21.3392	21.2374	21.3602	18.3603	19.7421	Q9GZY6	Q9GZY6	2	2	2	Linker for activation of T-cells family member 2	LAT2	sp|Q9GZY6|NTAL_HUMAN Linker for activation of T-cells family member 2 OS=Homo sapiens OX=9606 GN=LAT2 PE=1 SV=1	1	2	2	2	0	2	2	2	0	1	1	1	1	1	1	1	2	2	1	1	1	1	1	2	2	2	1	0	0	2	2	2	0	1	1	1	1	1	1	1	2	2	1	1	1	1	1	2	2	2	1	0	0	2	2	2	0	1	1	1	1	1	1	1	2	2	1	1	1	1	1	2	2	2	1	0	21.4	21.4	21.4	26.55	243	243	1.97	1	29	0	7.7005		By matching	By MS/MS	By MS/MS		By MS/MS	By MS/MS	By MS/MS	By MS/MS	By MS/MS	By MS/MS	By matching	By MS/MS	By MS/MS	By MS/MS	By MS/MS	By MS/MS	By MS/MS	By MS/MS	By MS/MS	By MS/MS	By MS/MS	By MS/MS		0	21.4	21.4	21.4	0	13.2	13.2	13.2	13.2	13.2	8.2	8.2	21.4	21.4	13.2	13.2	13.2	13.2	13.2	21.4	21.4	21.4	8.2	0	42250000	0	1001300	2728700	2507300	0	2429700	1121500	1175800	2092800	1655800	404890	441290	2341600	2509700	1455300	1258700	1610700	1725600	1750400	3384900	5415100	5238800	0	0	0	0	2	3	0	1	1	1	1	1	1	0	2	3	1	1	1	1	1	2	3	2	1	0	29				2109	3679;10387	True;True	3902;11072	50042;50043;50044;50045;50046;50047;50048;50049;50050;50051;50052;50053;141942;141943;141944;141945;141946;141947;141948;141949;141950;141951;141952;141953;141954;141955;141956;141957;141958;141959	64218;64219;64220;64221;64222;64223;64224;64225;64226;181099;181100;181101;181102;181103;181104;181105;181106;181107;181108;181109;181110;181111;181112;181113;181114;181115;181116;181117;181118	64222;181110							Q9GZY6	TRUE	16	0.463343	2.59219	1.52777	0.0845882	0.00696954	-1.07251	1.05634	-0.00808661	0.992575	0.987569	0.455256	2.5841	1.51968	0.107578	0.00722773	-1.24685	0.881996	-0.182428	0.857223	0.725603	-0.890083	1.23877	0.174341	0.851782	0.737275	0.637684	2.76653	1.70211	0.026916	0.00314436	FALSE	FALSE	FALSE	FALSE	FALSE	TRUE	TRUE
