## Supplementary material for "Remodelling of the glycome of B-cell precursor acute lymphoblastic leukemia cells developing drug-tolerance": Table S1 (part 3 of 3)

### Sheet: Proteomics Dataset Vcr (continued)
name	PBS_day18_1	PBS_day18_2	PBS_day18_3	PBS_day18_4	PBS_day18_5	PBS_day18_6	Vincristine_2nM_1	Vincristine_2nM_2	Vincristine_2nM_3	Vincristine_2nM_4	Vincristine_2nM_5	Vincristine_2nM_6	PBS_day30_1	PBS_day30_2	PBS_day30_3	PBS_day30_4	PBS_day30_5	PBS_day30_6	Vincristine_4nM_1	Vincristine_4nM_2	Vincristine_4nM_3	Vincristine_4nM_4	Vincristine_4nM_5	Vincristine_4nM_6	Protein.IDs	Majority.protein.IDs	Peptide.counts..all.	Peptide.counts..razor.unique.	Peptide.counts..unique.	Protein.names	Gene.names	Fasta.headers	Number.of.proteins	Peptides	Razor...unique.peptides	Unique.peptides	Peptides.PBS_day18_1_1	Peptides.PBS_day18_1_2	Peptides.PBS_day18_2_1	Peptides.PBS_day18_2_2	Peptides.PBS_day18_3_1	Peptides.PBS_day18_3_2	Peptides.PBS_day30_1_1	Peptides.PBS_day30_1_2	Peptides.PBS_day30_2_1	Peptides.PBS_day30_2_2	Peptides.PBS_day30_3_1	Peptides.PBS_day30_3_2	Peptides.Vincristine_2nM_1_1	Peptides.Vincristine_2nM_1_2	Peptides.Vincristine_2nM_2_1	Peptides.Vincristine_2nM_2_2	Peptides.Vincristine_2nM_3_1	Peptides.Vincristine_2nM_3_2	Peptides.Vincristine_4nM_1_1	Peptides.Vincristine_4nM_1_2	Peptides.Vincristine_4nM_2_1	Peptides.Vincristine_4nM_2_2	Peptides.Vincristine_4nM_3_1	Peptides.Vincristine_4nM_3_2	Razor...unique.peptides.PBS_day18_1_1	Razor...unique.peptides.PBS_day18_1_2	Razor...unique.peptides.PBS_day18_2_1	Razor...unique.peptides.PBS_day18_2_2	Razor...unique.peptides.PBS_day18_3_1	Razor...unique.peptides.PBS_day18_3_2	Razor...unique.peptides.PBS_day30_1_1	Razor...unique.peptides.PBS_day30_1_2	Razor...unique.peptides.PBS_day30_2_1	Razor...unique.peptides.PBS_day30_2_2	Razor...unique.peptides.PBS_day30_3_1	Razor...unique.peptides.PBS_day30_3_2	Razor...unique.peptides.Vincristine_2nM_1_1	Razor...unique.peptides.Vincristine_2nM_1_2	Razor...unique.peptides.Vincristine_2nM_2_1	Razor...unique.peptides.Vincristine_2nM_2_2	Razor...unique.peptides.Vincristine_2nM_3_1	Razor...unique.peptides.Vincristine_2nM_3_2	Razor...unique.peptides.Vincristine_4nM_1_1	Razor...unique.peptides.Vincristine_4nM_1_2	Razor...unique.peptides.Vincristine_4nM_2_1	Razor...unique.peptides.Vincristine_4nM_2_2	Razor...unique.peptides.Vincristine_4nM_3_1	Razor...unique.peptides.Vincristine_4nM_3_2	Unique.peptides.PBS_day18_1_1	Unique.peptides.PBS_day18_1_2	Unique.peptides.PBS_day18_2_1	Unique.peptides.PBS_day18_2_2	Unique.peptides.PBS_day18_3_1	Unique.peptides.PBS_day18_3_2	Unique.peptides.PBS_day30_1_1	Unique.peptides.PBS_day30_1_2	Unique.peptides.PBS_day30_2_1	Unique.peptides.PBS_day30_2_2	Unique.peptides.PBS_day30_3_1	Unique.peptides.PBS_day30_3_2	Unique.peptides.Vincristine_2nM_1_1	Unique.peptides.Vincristine_2nM_1_2	Unique.peptides.Vincristine_2nM_2_1	Unique.peptides.Vincristine_2nM_2_2	Unique.peptides.Vincristine_2nM_3_1	Unique.peptides.Vincristine_2nM_3_2	Unique.peptides.Vincristine_4nM_1_1	Unique.peptides.Vincristine_4nM_1_2	Unique.peptides.Vincristine_4nM_2_1	Unique.peptides.Vincristine_4nM_2_2	Unique.peptides.Vincristine_4nM_3_1	Unique.peptides.Vincristine_4nM_3_2	Sequence.coverage....	Unique...razor.sequence.coverage....	Unique.sequence.coverage....	Mol..weight..kDa.	Sequence.length	Sequence.lengths	Fraction.average	Fraction.1	Fraction.2	Q.value	Score	Identification.type.PBS_day18_1_1	Identification.type.PBS_day18_1_2	Identification.type.PBS_day18_2_1	Identification.type.PBS_day18_2_2	Identification.type.PBS_day18_3_1	Identification.type.PBS_day18_3_2	Identification.type.PBS_day30_1_1	Identification.type.PBS_day30_1_2	Identification.type.PBS_day30_2_1	Identification.type.PBS_day30_2_2	Identification.type.PBS_day30_3_1	Identification.type.PBS_day30_3_2	Identification.type.Vincristine_2nM_1_1	Identification.type.Vincristine_2nM_1_2	Identification.type.Vincristine_2nM_2_1	Identification.type.Vincristine_2nM_2_2	Identification.type.Vincristine_2nM_3_1	Identification.type.Vincristine_2nM_3_2	Identification.type.Vincristine_4nM_1_1	Identification.type.Vincristine_4nM_1_2	Identification.type.Vincristine_4nM_2_1	Identification.type.Vincristine_4nM_2_2	Identification.type.Vincristine_4nM_3_1	Identification.type.Vincristine_4nM_3_2	Sequence.coverage.PBS_day18_1_1....	Sequence.coverage.PBS_day18_1_2....	Sequence.coverage.PBS_day18_2_1....	Sequence.coverage.PBS_day18_2_2....	Sequence.coverage.PBS_day18_3_1....	Sequence.coverage.PBS_day18_3_2....	Sequence.coverage.PBS_day30_1_1....	Sequence.coverage.PBS_day30_1_2....	Sequence.coverage.PBS_day30_2_1....	Sequence.coverage.PBS_day30_2_2....	Sequence.coverage.PBS_day30_3_1....	Sequence.coverage.PBS_day30_3_2....	Sequence.coverage.Vincristine_2nM_1_1....	Sequence.coverage.Vincristine_2nM_1_2....	Sequence.coverage.Vincristine_2nM_2_1....	Sequence.coverage.Vincristine_2nM_2_2....	Sequence.coverage.Vincristine_2nM_3_1....	Sequence.coverage.Vincristine_2nM_3_2....	Sequence.coverage.Vincristine_4nM_1_1....	Sequence.coverage.Vincristine_4nM_1_2....	Sequence.coverage.Vincristine_4nM_2_1....	Sequence.coverage.Vincristine_4nM_2_2....	Sequence.coverage.Vincristine_4nM_3_1....	Sequence.coverage.Vincristine_4nM_3_2....	Intensity	Intensity.PBS_day18_1_1	Intensity.PBS_day18_1_2	Intensity.PBS_day18_2_1	Intensity.PBS_day18_2_2	Intensity.PBS_day18_3_1	Intensity.PBS_day18_3_2	Intensity.PBS_day30_1_1	Intensity.PBS_day30_1_2	Intensity.PBS_day30_2_1	Intensity.PBS_day30_2_2	Intensity.PBS_day30_3_1	Intensity.PBS_day30_3_2	Intensity.Vincristine_2nM_1_1	Intensity.Vincristine_2nM_1_2	Intensity.Vincristine_2nM_2_1	Intensity.Vincristine_2nM_2_2	Intensity.Vincristine_2nM_3_1	Intensity.Vincristine_2nM_3_2	Intensity.Vincristine_4nM_1_1	Intensity.Vincristine_4nM_1_2	Intensity.Vincristine_4nM_2_1	Intensity.Vincristine_4nM_2_2	Intensity.Vincristine_4nM_3_1	Intensity.Vincristine_4nM_3_2	MS.MS.count.PBS_day18_1_1	MS.MS.count.PBS_day18_1_2	MS.MS.count.PBS_day18_2_1	MS.MS.count.PBS_day18_2_2	MS.MS.count.PBS_day18_3_1	MS.MS.count.PBS_day18_3_2	MS.MS.count.PBS_day30_1_1	MS.MS.count.PBS_day30_1_2	MS.MS.count.PBS_day30_2_1	MS.MS.count.PBS_day30_2_2	MS.MS.count.PBS_day30_3_1	MS.MS.count.PBS_day30_3_2	MS.MS.count.Vincristine_2nM_1_1	MS.MS.count.Vincristine_2nM_1_2	MS.MS.count.Vincristine_2nM_2_1	MS.MS.count.Vincristine_2nM_2_2	MS.MS.count.Vincristine_2nM_3_1	MS.MS.count.Vincristine_2nM_3_2	MS.MS.count.Vincristine_4nM_1_1	MS.MS.count.Vincristine_4nM_1_2	MS.MS.count.Vincristine_4nM_2_1	MS.MS.count.Vincristine_4nM_2_2	MS.MS.count.Vincristine_4nM_3_1	MS.MS.count.Vincristine_4nM_3_2	MS.MS.count	Only.identified.by.site	Reverse	Potential.contaminant	id	Peptide.IDs	Peptide.is.razor	Mod..peptide.IDs	Evidence.IDs	MS.MS.IDs	Best.MS.MS	Deamidation..N..site.IDs	Oxidation..M..site.IDs	Phospho..ST..site.IDs	Deamidation..N..site.positions	Oxidation..M..site.positions	Phospho..ST..site.positions	ID	imputed	num_NAs	PBS_day18_vs_PBS_day30_CI.L	PBS_day18_vs_PBS_day30_CI.R	PBS_day18_vs_PBS_day30_diff	PBS_day18_vs_PBS_day30_p.adj	PBS_day18_vs_PBS_day30_p.val	Vincristine_2nM_vs_PBS_day18_CI.L	Vincristine_2nM_vs_PBS_day18_CI.R	Vincristine_2nM_vs_PBS_day18_diff	Vincristine_2nM_vs_PBS_day18_p.adj	Vincristine_2nM_vs_PBS_day18_p.val	Vincristine_2nM_vs_PBS_day30_CI.L	Vincristine_2nM_vs_PBS_day30_CI.R	Vincristine_2nM_vs_PBS_day30_diff	Vincristine_2nM_vs_PBS_day30_p.adj	Vincristine_2nM_vs_PBS_day30_p.val	Vincristine_2nM_vs_Vincristine_4nM_CI.L	Vincristine_2nM_vs_Vincristine_4nM_CI.R	Vincristine_2nM_vs_Vincristine_4nM_diff	Vincristine_2nM_vs_Vincristine_4nM_p.adj	Vincristine_2nM_vs_Vincristine_4nM_p.val	Vincristine_4nM_vs_PBS_day18_CI.L	Vincristine_4nM_vs_PBS_day18_CI.R	Vincristine_4nM_vs_PBS_day18_diff	Vincristine_4nM_vs_PBS_day18_p.adj	Vincristine_4nM_vs_PBS_day18_p.val	Vincristine_4nM_vs_PBS_day30_CI.L	Vincristine_4nM_vs_PBS_day30_CI.R	Vincristine_4nM_vs_PBS_day30_diff	Vincristine_4nM_vs_PBS_day30_p.adj	Vincristine_4nM_vs_PBS_day30_p.val	PBS_day18_vs_PBS_day30_significant	Vincristine_2nM_vs_PBS_day18_significant	Vincristine_2nM_vs_PBS_day30_significant	Vincristine_2nM_vs_Vincristine_4nM_significant	Vincristine_4nM_vs_PBS_day18_significant	Vincristine_4nM_vs_PBS_day30_significant	significant
LCP1	26.8131	26.814	26.8879	26.9087	26.558	26.7681	26.8553	26.8435	26.8772	26.7754	26.4256	26.3805	26.8153	26.9577	26.9291	26.9482	26.6454	26.7217	26.7577	26.8831	26.7025	26.6288	26.4075	26.6576	P13796;P13797;Q14651	P13796	32;3;1	32;3;1	32;3;1	Plastin-2	LCP1	sp|P13796|PLSL_HUMAN Plastin-2 OS=Homo sapiens OX=9606 GN=LCP1 PE=1 SV=6	3	32	32	32	25	25	28	24	24	24	23	20	25	23	26	24	25	22	18	16	25	23	20	18	23	19	18	14	25	25	28	24	24	24	23	20	25	23	26	24	25	22	18	16	25	23	20	18	23	19	18	14	25	25	28	24	24	24	23	20	25	23	26	24	25	22	18	16	25	23	20	18	23	19	18	14	64.6	64.6	64.6	70.288	627	627;630;629	1.39	587	375	0	323.31	By MS/MS	By MS/MS	By MS/MS	By MS/MS	By MS/MS	By MS/MS	By MS/MS	By MS/MS	By MS/MS	By MS/MS	By MS/MS	By MS/MS	By MS/MS	By MS/MS	By MS/MS	By MS/MS	By MS/MS	By MS/MS	By MS/MS	By MS/MS	By MS/MS	By MS/MS	By MS/MS	By MS/MS	59.5	60.4	60.9	59.5	55	56.5	57.1	48.3	59.3	57.1	59.6	57.7	60	53.9	48.2	43.1	59.5	54.1	48.5	46.4	56.6	49.4	46.4	37.6	3019000000	162820000	127340000	211290000	164380000	127980000	124590000	119120000	98338000	156070000	127870000	151050000	125280000	130430000	101710000	115510000	80051000	88756000	66741000	114070000	109060000	161950000	141440000	118240000	94891000	106	92	108	86	85	79	88	78	101	78	92	80	95	71	70	59	87	69	66	71	88	74	70	62	1955				544	301;1333;1334;2289;2577;2578;2702;3683;3889;4511;4884;5499;5500;5858;5859;5884;6271;6726;7030;7340;7511;8249;9042;10289;10596;11180;11619;11630;11734;11938;12312;12380	True;True;True;True;True;True;True;True;True;True;True;True;True;True;True;True;True;True;True;True;True;True;True;True;True;True;True;True;True;True;True;True	321;1429;1430;2441;2442;2739;2740;2869;2870;3906;4130;4131;4785;4786;4787;5184;5185;5841;5842;6236;6237;6263;6679;7162;7478;7834;7835;8027;8811;8812;9652;10970;11296;11910;11911;12378;12389;12500;12716;13107;13178	4196;4197;4198;4199;4200;4201;4202;4203;4204;19456;19457;19458;19459;19460;19461;19462;19463;19464;19465;19466;19467;19468;19469;19470;19471;19472;19473;19474;19475;19476;19477;19478;19479;19480;19481;19482;19483;19484;19485;19486;19487;19488;19489;19490;19491;19492;19493;19494;19495;19496;19497;19498;19499;19500;19501;19502;19503;19504;19505;19506;19507;19508;19509;19510;19511;19512;19513;19514;19515;19516;19517;19518;19519;19520;19521;19522;19523;19524;19525;19526;19527;32524;32525;32526;32527;32528;32529;32530;35854;35855;35856;35857;35858;35859;35860;35861;35862;35863;35864;35865;35866;35867;35868;35869;35870;35871;35872;35873;35874;35875;35876;35877;35878;35879;35880;35881;35882;35883;35884;35885;35886;35887;35888;35889;35890;35891;37514;37515;37516;37517;37518;37519;37520;37521;37522;37523;37524;37525;37526;37527;37528;37529;37530;37531;37532;37533;37534;37535;37536;37537;37538;37539;37540;37541;37542;37543;37544;37545;37546;37547;37548;37549;37550;37551;37552;37553;37554;37555;37556;37557;37558;37559;37560;37561;37562;37563;37564;37565;37566;37567;37568;37569;37570;37571;37572;37573;37574;37575;37576;37577;37578;50086;50087;50088;50089;50090;50091;50092;50093;50094;50095;50096;50097;50098;50099;50100;50101;50102;50103;50104;50105;50106;50107;50108;50109;50110;50111;50112;50113;50114;50115;50116;50117;50118;50119;50120;50121;50122;50123;50124;50125;50126;53877;53878;53879;53880;53881;53882;53883;53884;53885;53886;53887;53888;53889;53890;53891;53892;53893;53894;53895;53896;53897;53898;53899;53900;53901;53902;53903;53904;53905;53906;53907;53908;53909;53910;53911;53912;53913;53914;53915;53916;53917;53918;53919;53920;53921;53922;53923;53924;53925;53926;53927;53928;53929;53930;53931;53932;53933;53934;53935;53936;53937;53938;53939;53940;53941;53942;53943;53944;53945;53946;53947;53948;53949;53950;53951;53952;62457;62458;62459;62460;62461;62462;62463;62464;62465;62466;62467;62468;62469;62470;62471;62472;62473;62474;62475;62476;62477;62478;62479;62480;62481;62482;62483;62484;62485;62486;62487;62488;62489;62490;62491;62492;62493;62494;62495;62496;62497;62498;62499;62500;62501;62502;62503;62504;62505;62506;62507;62508;62509;62510;67990;67991;67992;67993;67994;67995;67996;67997;67998;67999;68000;68001;68002;68003;68004;68005;68006;68007;68008;68009;68010;68011;68012;68013;68014;68015;68016;68017;68018;68019;68020;68021;68022;68023;68024;68025;68026;68027;68028;68029;68030;68031;68032;68033;68034;68035;68036;68037;68038;68039;68040;68041;68042;68043;68044;77170;77171;77172;77173;77174;77175;77176;77177;77178;77179;77180;77181;77182;77183;77184;77185;77186;77187;77188;77189;77190;77191;77192;77193;77194;77195;77196;77197;77198;77199;77200;77201;77202;77203;77204;77205;77206;77207;77208;77209;77210;77211;77212;77213;77214;77215;77216;77217;77218;77219;77220;77221;77222;77223;77224;77225;77226;77227;77228;77229;77230;77231;77232;77233;77234;77235;77236;77237;77238;77239;77240;77241;77242;77243;77244;77245;77246;77247;77248;82240;82241;82242;82243;82244;82245;82246;82247;82248;82249;82250;82251;82252;82253;82254;82255;82256;82257;82258;82259;82260;82261;82262;82263;82264;82265;82266;82547;82548;82549;82550;82551;82552;82553;82554;82555;88389;88390;88391;88392;88393;88394;88395;88396;88397;88398;88399;88400;88401;88402;88403;88404;95019;95020;95021;95022;95023;95024;95025;95026;95027;95028;95029;95030;95031;95032;95033;95034;95035;95036;95037;95038;95039;95040;95041;95042;95043;95044;95045;95046;95047;95048;95049;95050;95051;95052;95053;95054;98716;98717;98718;98719;98720;98721;103169;103170;103171;103172;103173;103174;103175;103176;103177;103178;103179;103180;103181;103182;103183;103184;103185;103186;103187;103188;103189;103190;103191;103192;103193;103194;103195;103196;103197;103198;103199;103200;103201;103202;103203;103204;103205;103206;103207;103208;103209;103210;103211;103212;103213;103214;103215;103216;103217;105632;105633;105634;105635;105636;105637;105638;105639;105640;105641;105642;105643;105644;105645;105646;105647;105648;105649;105650;115634;115635;115636;115637;115638;115639;115640;115641;115642;115643;115644;115645;115646;115647;115648;115649;115650;115651;124489;140467;140468;140469;144975;144976;144977;144978;144979;153447;153448;153449;153450;153451;153452;153453;153454;153455;153456;153457;153458;153459;153460;153461;153462;153463;153464;153465;153466;153467;153468;153469;153470;153471;153472;153473;153474;153475;153476;153477;153478;153479;159659;159660;159661;159662;159663;159664;159665;159666;159667;159668;159669;159670;159671;159672;159673;159674;159675;159676;159677;159678;159679;159680;159681;159682;159683;159684;159685;159686;159687;159688;159689;159690;159691;159692;159693;159694;159695;159696;159697;159698;159699;159700;159701;159702;159703;159806;159807;159808;159809;159810;159811;159812;159813;159814;159815;159816;159817;159818;159819;159820;159821;159822;159823;159824;159825;159826;159827;159828;159829;159830;159831;159832;159833;159834;159835;159836;161503;161504;161505;161506;161507;161508;161509;161510;161511;161512;161513;161514;161515;161516;161517;161518;161519;161520;161521;161522;164138;164139;164140;164141;164142;164143;164144;164145;164146;164147;164148;164149;164150;164151;164152;164153;164154;164155;164156;164157;164158;164159;164160;164161;164162;164163;164164;164165;164166;164167;164168;164169;164170;164171;164172;164173;164174;164175;164176;164177;164178;164179;164180;164181;164182;164183;164184;164185;164186;169391;169392;169393;169394;169395;169396;169397;169398;169399;169400;169401;169402;169403;169404;169405;169406;169407;169408;169409;169410;169411;169412;169413;169414;169415;169416;169417;169418;169419;169420;169421;169422;169423;169424;169425;169426;169427;169428;169429;169430;169431;169432;169433;169434;169435;169436;169437;169438;169439;169440;169441;169442;169443;169444;169445;169446;169447;170360;170361;170362;170363;170364;170365;170366;170367;170368;170369;170370;170371;170372;170373;170374;170375;170376;170377;170378;170379;170380;170381;170382;170383;170384;170385;170386;170387;170388;170389;170390;170391;170392;170393;170394;170395;170396;170397;170398;170399;170400;170401	5669;5670;5671;5672;5673;5674;5675;5676;26713;26714;26715;26716;26717;26718;26719;26720;26721;26722;26723;26724;26725;26726;26727;26728;26729;26730;26731;26732;26733;26734;26735;26736;26737;26738;26739;26740;26741;26742;26743;26744;26745;26746;26747;26748;26749;26750;26751;26752;26753;26754;26755;26756;26757;26758;26759;26760;26761;26762;26763;26764;26765;26766;26767;26768;26769;26770;26771;26772;26773;26774;26775;26776;26777;26778;26779;26780;26781;26782;26783;26784;26785;26786;26787;26788;26789;26790;26791;26792;26793;26794;26795;26796;26797;26798;26799;26800;26801;26802;26803;26804;26805;26806;26807;26808;26809;26810;26811;26812;26813;26814;43111;43112;43113;43114;43115;43116;43117;43118;43119;47218;47219;47220;47221;47222;47223;47224;47225;47226;47227;47228;47229;47230;47231;47232;47233;47234;47235;47236;47237;47238;47239;47240;47241;47242;47243;47244;47245;47246;47247;47248;47249;47250;47251;47252;47253;47254;47255;47256;47257;47258;47259;47260;47261;47262;47263;47264;47265;47266;47267;47268;47269;47270;47271;47272;47273;47274;47275;47276;47277;47278;47279;47280;49426;49427;49428;49429;49430;49431;49432;49433;49434;49435;49436;49437;49438;49439;49440;49441;49442;49443;49444;49445;49446;49447;49448;49449;49450;49451;49452;49453;49454;49455;49456;49457;49458;49459;49460;49461;49462;49463;49464;49465;49466;49467;49468;49469;49470;49471;49472;49473;49474;49475;49476;49477;49478;49479;49480;49481;49482;49483;49484;49485;49486;49487;49488;49489;49490;49491;49492;49493;49494;49495;49496;49497;49498;49499;49500;49501;49502;49503;49504;49505;49506;49507;49508;49509;49510;49511;49512;49513;49514;49515;49516;49517;49518;49519;49520;49521;49522;49523;49524;49525;49526;49527;49528;49529;49530;49531;49532;49533;49534;49535;49536;49537;49538;49539;49540;49541;49542;49543;64253;64254;64255;64256;64257;64258;64259;64260;64261;64262;64263;64264;64265;64266;64267;64268;64269;64270;64271;64272;64273;64274;64275;64276;64277;64278;64279;64280;64281;64282;64283;64284;64285;64286;64287;64288;64289;64290;64291;64292;64293;64294;64295;64296;64297;64298;64299;64300;64301;64302;64303;64304;64305;64306;64307;64308;64309;64310;64311;64312;64313;64314;64315;64316;64317;64318;64319;64320;64321;64322;64323;64324;64325;64326;64327;64328;64329;64330;64331;64332;64333;64334;64335;64336;64337;64338;64339;64340;64341;64342;64343;64344;64345;64346;64347;64348;64349;64350;64351;64352;64353;64354;64355;64356;64357;64358;64359;64360;64361;64362;69680;69681;69682;69683;69684;69685;69686;69687;69688;69689;69690;69691;69692;69693;69694;69695;69696;69697;69698;69699;69700;69701;69702;69703;69704;69705;69706;69707;69708;69709;69710;69711;69712;69713;69714;69715;69716;69717;69718;69719;69720;69721;69722;69723;69724;69725;69726;69727;69728;69729;69730;69731;69732;69733;69734;69735;69736;69737;69738;69739;69740;69741;69742;69743;69744;69745;69746;69747;69748;69749;69750;69751;69752;69753;69754;69755;69756;69757;69758;69759;69760;69761;69762;69763;69764;69765;69766;69767;69768;69769;69770;69771;69772;69773;69774;69775;69776;69777;69778;69779;69780;69781;69782;69783;69784;69785;69786;69787;69788;69789;69790;69791;69792;69793;69794;69795;69796;69797;69798;69799;69800;69801;69802;69803;69804;69805;69806;69807;69808;69809;69810;69811;69812;69813;69814;69815;69816;69817;69818;69819;69820;69821;69822;69823;69824;69825;69826;69827;69828;69829;69830;80815;80816;80817;80818;80819;80820;80821;80822;80823;80824;80825;80826;80827;80828;80829;80830;80831;80832;80833;80834;80835;80836;80837;80838;80839;80840;80841;80842;80843;80844;80845;80846;80847;80848;80849;80850;80851;80852;80853;80854;80855;80856;80857;80858;80859;80860;80861;80862;80863;80864;80865;80866;80867;80868;80869;80870;80871;80872;80873;80874;80875;80876;80877;80878;80879;80880;80881;88381;88382;88383;88384;88385;88386;88387;88388;88389;88390;88391;88392;88393;88394;88395;88396;88397;88398;88399;88400;88401;88402;88403;88404;88405;88406;88407;88408;88409;88410;88411;88412;88413;88414;88415;88416;88417;88418;88419;88420;88421;88422;88423;88424;88425;88426;88427;88428;88429;88430;88431;88432;88433;88434;88435;88436;88437;88438;88439;88440;88441;88442;88443;88444;88445;88446;88447;88448;88449;88450;88451;88452;88453;88454;88455;88456;88457;100415;100416;100417;100418;100419;100420;100421;100422;100423;100424;100425;100426;100427;100428;100429;100430;100431;100432;100433;100434;100435;100436;100437;100438;100439;100440;100441;100442;100443;100444;100445;100446;100447;100448;100449;100450;100451;100452;100453;100454;100455;100456;100457;100458;100459;100460;100461;100462;100463;100464;100465;100466;100467;100468;100469;100470;100471;100472;100473;100474;100475;100476;100477;100478;100479;100480;100481;100482;100483;100484;100485;100486;100487;100488;100489;100490;100491;100492;100493;100494;100495;100496;100497;100498;100499;100500;100501;100502;100503;100504;100505;100506;100507;100508;100509;100510;100511;100512;100513;100514;100515;100516;100517;100518;100519;100520;100521;100522;100523;100524;100525;100526;100527;100528;100529;100530;100531;100532;100533;100534;100535;100536;100537;100538;100539;100540;100541;100542;100543;100544;100545;100546;100547;100548;100549;100550;100551;100552;100553;100554;100555;100556;100557;100558;100559;100560;100561;100562;100563;100564;100565;100566;100567;100568;100569;100570;100571;100572;100573;100574;100575;100576;100577;100578;100579;100580;100581;100582;100583;100584;100585;100586;100587;100588;100589;100590;100591;100592;100593;100594;100595;100596;100597;100598;100599;100600;100601;100602;100603;100604;100605;100606;100607;100608;100609;100610;100611;100612;100613;100614;100615;100616;100617;100618;100619;100620;100621;100622;100623;100624;100625;100626;100627;100628;100629;100630;100631;100632;100633;100634;100635;100636;100637;100638;100639;100640;100641;100642;100643;100644;100645;100646;100647;100648;100649;100650;100651;100652;100653;100654;100655;100656;100657;100658;100659;100660;100661;100662;100663;100664;100665;100666;100667;100668;100669;100670;100671;100672;100673;100674;100675;100676;100677;100678;100679;100680;100681;100682;100683;100684;100685;100686;100687;100688;100689;100690;100691;100692;100693;100694;100695;100696;100697;100698;100699;100700;100701;100702;100703;100704;100705;100706;100707;100708;100709;100710;100711;100712;100713;100714;100715;100716;100717;100718;100719;100720;100721;100722;100723;100724;100725;100726;100727;100728;100729;100730;100731;100732;100733;100734;100735;100736;100737;100738;100739;100740;100741;100742;100743;100744;100745;100746;100747;100748;100749;100750;100751;100752;100753;100754;100755;100756;100757;100758;100759;100760;100761;100762;107031;107032;107033;107034;107035;107036;107037;107038;107039;107040;107041;107042;107043;107044;107045;107046;107047;107048;107049;107050;107051;107052;107053;107054;107055;107056;107057;107058;107059;107060;107061;107062;107063;107064;107378;107379;107380;107381;107382;107383;107384;115625;115626;115627;115628;115629;115630;115631;115632;115633;115634;115635;115636;115637;115638;115639;115640;115641;115642;115643;124050;124051;124052;124053;124054;124055;124056;124057;124058;124059;124060;124061;124062;124063;124064;124065;124066;124067;124068;124069;124070;124071;124072;124073;124074;124075;124076;124077;124078;124079;124080;124081;124082;124083;124084;124085;124086;124087;124088;124089;124090;124091;124092;124093;124094;124095;124096;124097;124098;124099;124100;124101;124102;124103;124104;124105;124106;124107;124108;124109;124110;124111;124112;124113;124114;124115;124116;124117;124118;124119;124120;128320;128321;128322;128323;128324;128325;134314;134315;134316;134317;134318;134319;134320;134321;134322;134323;134324;134325;134326;134327;134328;134329;134330;134331;134332;134333;134334;134335;134336;134337;134338;134339;134340;134341;134342;134343;134344;134345;134346;134347;134348;134349;134350;134351;134352;134353;134354;134355;134356;134357;134358;134359;134360;134361;134362;134363;134364;134365;134366;134367;134368;134369;134370;134371;134372;134373;134374;134375;134376;134377;134378;134379;134380;134381;134382;134383;134384;134385;134386;134387;134388;134389;134390;134391;134392;134393;134394;134395;134396;134397;134398;134399;134400;134401;134402;134403;134404;134405;134406;134407;134408;134409;134410;134411;134412;134413;134414;134415;134416;134417;137298;137299;137300;137301;137302;137303;137304;137305;137306;137307;137308;137309;137310;137311;137312;137313;137314;137315;137316;137317;137318;137319;137320;137321;137322;137323;137324;137325;137326;137327;137328;137329;137330;149378;149379;149380;149381;149382;149383;149384;149385;149386;149387;149388;149389;149390;149391;149392;149393;149394;149395;149396;149397;159320;179034;185146;185147;185148;185149;185150;185151;196611;196612;196613;196614;196615;196616;196617;196618;196619;196620;196621;196622;196623;196624;196625;196626;196627;196628;196629;196630;196631;196632;196633;196634;196635;196636;196637;196638;196639;196640;196641;196642;196643;196644;196645;196646;196647;196648;196649;196650;196651;196652;196653;196654;196655;196656;196657;196658;196659;196660;196661;196662;196663;196664;196665;196666;196667;196668;196669;196670;196671;196672;196673;196674;196675;196676;196677;196678;196679;196680;196681;196682;196683;196684;196685;196686;196687;196688;196689;196690;196691;196692;196693;196694;196695;196696;196697;196698;196699;196700;196701;196702;196703;196704;196705;196706;205424;205425;205426;205427;205428;205429;205430;205431;205432;205433;205434;205435;205436;205437;205438;205439;205440;205441;205442;205443;205444;205445;205446;205447;205448;205449;205450;205451;205452;205453;205454;205455;205456;205457;205458;205459;205460;205461;205462;205463;205464;205465;205466;205467;205468;205469;205470;205471;205472;205473;205474;205475;205476;205477;205478;205479;205480;205481;205482;205483;205484;205485;205486;205487;205488;205489;205490;205491;205492;205493;205494;205495;205496;205497;205498;205499;205500;205501;205502;205503;205504;205505;205506;205507;205508;205509;205510;205511;205512;205513;205514;205515;205516;205517;205518;205519;205520;205521;205522;205523;205524;205525;205526;205527;205528;205529;205530;205639;205640;205641;205642;205643;205644;205645;205646;205647;205648;205649;205650;205651;205652;205653;205654;205655;205656;205657;205658;205659;205660;205661;205662;205663;205664;205665;205666;205667;205668;205669;205670;205671;205672;205673;205674;205675;205676;205677;205678;205679;205680;205681;205682;205683;205684;205685;205686;205687;208437;208438;208439;208440;208441;208442;208443;208444;208445;208446;208447;208448;208449;208450;208451;208452;208453;211870;211871;211872;211873;211874;211875;211876;211877;211878;211879;211880;211881;211882;211883;211884;211885;211886;211887;211888;211889;211890;211891;211892;211893;211894;211895;211896;211897;211898;211899;211900;211901;211902;211903;211904;211905;211906;211907;211908;211909;211910;211911;211912;211913;211914;211915;211916;211917;211918;211919;211920;211921;211922;211923;211924;211925;211926;211927;211928;211929;211930;211931;211932;211933;211934;211935;211936;211937;211938;211939;211940;211941;211942;211943;211944;211945;211946;211947;211948;211949;211950;211951;211952;211953;211954;211955;211956;211957;211958;211959;211960;211961;211962;211963;211964;211965;211966;211967;211968;211969;211970;211971;211972;211973;211974;211975;211976;211977;211978;211979;211980;211981;211982;211983;211984;211985;211986;211987;211988;211989;211990;211991;211992;211993;211994;211995;211996;211997;211998;211999;212000;212001;212002;212003;212004;212005;212006;212007;212008;212009;212010;212011;212012;212013;212014;212015;212016;212017;212018;212019;212020;212021;212022;212023;212024;212025;212026;212027;212028;212029;212030;212031;212032;212033;219029;219030;219031;219032;219033;219034;219035;219036;219037;219038;219039;219040;219041;219042;219043;219044;219045;219046;219047;219048;219049;219050;219051;219052;219053;219054;219055;219056;219057;219058;219059;219060;219061;219062;219063;219064;219065;219066;219067;219068;219069;219070;219071;219072;219073;219074;219075;219076;219077;219078;219079;219080;219081;219082;219083;219084;219085;219086;219087;219088;219089;219090;219091;219092;219093;219094;219095;219096;219097;219098;219099;219100;219101;219102;219103;219104;219105;219106;219107;219108;219109;219110;219111;219112;219113;219114;219115;219116;219117;219118;219119;219120;219121;219122;219123;219124;219125;219126;219127;219128;219129;219130;219131;219132;219133;219134;219135;219136;219137;220315;220316;220317;220318;220319;220320;220321;220322;220323;220324;220325;220326;220327;220328;220329;220330;220331;220332;220333;220334;220335;220336;220337;220338;220339;220340;220341;220342;220343;220344;220345;220346;220347;220348;220349;220350;220351;220352;220353;220354;220355;220356;220357;220358;220359;220360;220361;220362;220363;220364;220365;220366;220367;220368;220369;220370;220371;220372;220373;220374;220375;220376;220377;220378;220379;220380;220381;220382;220383;220384;220385;220386;220387;220388	5672;26743;26786;43112;47239;47267;49531;64332;69799;80841;88406;100593;100752;107036;107063;107381;115640;124084;128325;134385;137302;149390;159320;179034;185146;196613;205485;205653;208447;211967;219067;220355	66	152;153;154;155;156;157	49	26	12;58;146;166;322;404	5	P13796	FALSE	0	-0.283213	0.194031	-0.0445911	0.900377	0.702028	-0.337313	0.139931	-0.0986914	0.678012	0.400219	-0.381904	0.0953394	-0.143283	0.558981	0.22608	-0.218551	0.258693	0.0200707	0.930914	0.863094	-0.357384	0.11986	-0.118762	0.50568	0.313144	-0.401975	0.0752687	-0.163353	0.358294	0.169669	FALSE	FALSE	FALSE	FALSE	FALSE	FALSE	FALSE
LDHA	26.7747	27.0023	26.8592	26.9715	26.6101	26.8486	25.6747	25.5501	25.483	25.4744	25.415	25.278	25.7717	25.8996	26.1224	26.1789	26.1765	26.3235	24.9687	24.8081	25.4466	25.2663	24.4347	24.0564	P00338	P00338	18	18	17	L-lactate dehydrogenase A chain	LDHA	sp|P00338|LDHA_HUMAN L-lactate dehydrogenase A chain OS=Homo sapiens OX=9606 GN=LDHA PE=1 SV=2	1	18	18	17	13	14	17	15	14	16	13	9	16	12	14	13	14	8	10	7	11	9	8	7	9	10	6	7	13	14	17	15	14	16	13	9	16	12	14	13	14	8	10	7	11	9	8	7	9	10	6	7	13	14	17	15	14	16	12	9	16	12	14	13	14	8	10	7	11	9	7	7	9	10	5	7	67.2	67.2	63.6	36.688	332	332	1.33	301	147	0	323.31	By MS/MS	By MS/MS	By MS/MS	By MS/MS	By MS/MS	By MS/MS	By MS/MS	By MS/MS	By MS/MS	By MS/MS	By MS/MS	By MS/MS	By MS/MS	By MS/MS	By MS/MS	By MS/MS	By MS/MS	By MS/MS	By MS/MS	By MS/MS	By MS/MS	By MS/MS	By MS/MS	By MS/MS	54.8	58.7	63.6	53	53.6	63	54.2	39.5	63.6	49.4	55.4	49.4	54.2	29.5	40.7	25.3	48.5	41	28.9	29.5	39.5	42.8	27.7	29.8	1978600000	192830000	139390000	205280000	153310000	141380000	145660000	100910000	52259000	104260000	79929000	119860000	84052000	64326000	28797000	37872000	25957000	48077000	33370000	53070000	17469000	47319000	43299000	46701000	13233000	68	68	86	53	58	65	33	30	53	45	59	49	35	25	39	24	31	20	17	13	25	19	10	7	932				355	1165;1166;1581;1815;1816;2025;3962;4286;4699;5561;5956;6448;6525;6528;6605;8875;10548;11410	True;True;True;True;True;True;True;True;True;True;True;True;True;True;True;True;True;True	1250;1251;1693;1938;1939;2166;4204;4205;4545;4546;4981;4982;5910;6346;6870;6951;6954;7034;9474;11245;12153	16878;16879;16880;16881;16882;16883;16884;16885;16886;16887;16888;16889;16890;16891;16892;16893;16894;16895;16896;16897;16898;16899;16900;16901;16902;16903;16904;16905;16906;16907;16908;16909;16910;16911;16912;16913;16914;16915;16916;16917;16918;16919;16920;16921;16922;16923;16924;16925;16926;16927;16928;16929;16930;16931;16932;16933;16934;16935;16936;16937;16938;16939;16940;16941;22653;22654;22655;22656;22657;22658;22659;22660;22661;22662;22663;25965;25966;25967;25968;25969;25970;25971;25972;25973;25974;25975;25976;25977;25978;25979;25980;25981;25982;25983;25984;25985;25986;25987;25988;25989;25990;25991;25992;25993;25994;25995;25996;25997;25998;25999;26000;26001;26002;26003;26004;26005;26006;26007;26008;26009;26010;26011;26012;26013;26014;26015;26016;26017;26018;26019;26020;26021;26022;26023;26024;26025;26026;28948;28949;28950;28951;28952;28953;28954;28955;28956;28957;28958;28959;28960;28961;28962;28963;28964;28965;28966;28967;28968;28969;28970;28971;28972;28973;28974;28975;28976;28977;28978;28979;28980;28981;28982;28983;28984;28985;28986;28987;28988;28989;28990;28991;28992;28993;28994;28995;28996;28997;28998;28999;29000;29001;29002;29003;29004;29005;29006;29007;29008;29009;29010;29011;29012;29013;29014;29015;29016;29017;29018;29019;29020;29021;29022;54845;54846;54847;54848;54849;54850;54851;54852;54853;54854;54855;54856;54857;54858;54859;54860;54861;54862;54863;54864;54865;54866;54867;59600;59601;59602;59603;59604;59605;59606;59607;59608;59609;59610;59611;59612;59613;59614;59615;59616;59617;59618;59619;59620;59621;59622;59623;59624;59625;59626;59627;59628;59629;59630;59631;59632;59633;65290;65291;65292;65293;65294;65295;65296;65297;65298;65299;65300;65301;65302;65303;65304;65305;65306;65307;65308;65309;65310;65311;65312;65313;65314;65315;65316;65317;65318;65319;65320;65321;65322;65323;65324;65325;65326;65327;65328;65329;65330;65331;65332;65333;65334;65335;65336;65337;65338;65339;65340;65341;65342;65343;78091;78092;78093;78094;78095;78096;78097;78098;78099;78100;78101;83552;83553;83554;83555;83556;83557;91363;91364;91365;91366;91367;91368;91369;91370;91371;91372;91373;91374;91375;91376;91377;91378;91379;91380;91381;91382;91383;91384;91385;92374;92375;92376;92377;92378;92379;92408;92409;92410;92411;92412;92413;92414;92415;92416;92417;93194;93195;93196;93197;93198;93199;93200;93201;93202;93203;93204;93205;93206;93207;93208;93209;93210;93211;93212;93213;93214;93215;93216;93217;93218;93219;93220;93221;93222;122624;122625;122626;122627;122628;122629;122630;122631;122632;122633;122634;122635;122636;122637;122638;122639;122640;122641;122642;122643;122644;122645;122646;144233;144234;144235;144236;144237;144238;144239;144240;144241;144242;144243;144244;144245;144246;156504;156505;156506	23050;23051;23052;23053;23054;23055;23056;23057;23058;23059;23060;23061;23062;23063;23064;23065;23066;23067;23068;23069;23070;23071;23072;23073;23074;23075;23076;23077;23078;23079;23080;23081;23082;23083;23084;23085;23086;23087;23088;23089;23090;23091;23092;23093;23094;23095;23096;23097;23098;23099;23100;23101;23102;23103;23104;23105;23106;23107;23108;23109;23110;23111;23112;23113;23114;23115;23116;23117;23118;23119;23120;23121;23122;23123;23124;23125;23126;23127;23128;23129;23130;23131;23132;23133;23134;23135;23136;23137;23138;23139;23140;23141;23142;23143;23144;23145;23146;23147;23148;23149;23150;23151;23152;23153;23154;23155;23156;23157;23158;23159;23160;23161;23162;23163;23164;23165;23166;23167;23168;23169;23170;23171;23172;23173;23174;23175;23176;23177;23178;23179;23180;23181;23182;23183;23184;23185;23186;23187;23188;23189;23190;23191;23192;23193;23194;23195;23196;23197;23198;23199;23200;23201;23202;30813;30814;30815;30816;30817;30818;30819;30820;30821;30822;30823;30824;30825;30826;30827;30828;30829;34791;34792;34793;34794;34795;34796;34797;34798;34799;34800;34801;34802;34803;34804;34805;34806;34807;34808;34809;34810;34811;34812;34813;34814;34815;34816;34817;34818;34819;34820;34821;34822;34823;34824;34825;34826;34827;34828;34829;34830;34831;34832;34833;34834;34835;34836;34837;34838;34839;34840;34841;34842;34843;34844;34845;34846;34847;34848;34849;34850;34851;34852;34853;34854;34855;34856;34857;34858;34859;34860;34861;34862;34863;34864;34865;34866;34867;34868;34869;34870;34871;34872;34873;34874;34875;34876;34877;34878;34879;34880;34881;34882;34883;34884;34885;34886;34887;34888;34889;34890;34891;34892;34893;34894;34895;34896;34897;34898;34899;34900;34901;34902;34903;34904;34905;34906;34907;34908;34909;34910;34911;34912;34913;34914;34915;34916;34917;34918;34919;34920;34921;38709;38710;38711;38712;38713;38714;38715;38716;38717;38718;38719;38720;38721;38722;38723;38724;38725;38726;38727;38728;38729;38730;38731;38732;38733;38734;38735;38736;38737;38738;38739;38740;38741;38742;38743;38744;38745;38746;38747;38748;38749;38750;38751;38752;38753;38754;38755;38756;38757;38758;38759;38760;38761;38762;38763;38764;38765;38766;38767;38768;38769;38770;38771;38772;38773;38774;38775;38776;38777;38778;38779;38780;38781;38782;38783;38784;38785;38786;38787;38788;38789;38790;38791;38792;38793;38794;38795;38796;38797;38798;38799;38800;38801;38802;38803;70866;70867;70868;70869;70870;70871;70872;70873;70874;70875;70876;70877;70878;70879;70880;70881;70882;70883;70884;70885;70886;70887;70888;70889;77077;77078;77079;77080;77081;77082;77083;77084;77085;77086;77087;77088;77089;77090;77091;77092;77093;77094;77095;77096;77097;77098;77099;77100;77101;77102;77103;77104;77105;77106;77107;77108;77109;77110;77111;77112;77113;77114;77115;77116;77117;77118;77119;77120;77121;77122;77123;77124;77125;77126;77127;77128;77129;77130;77131;77132;77133;77134;77135;77136;77137;77138;77139;77140;77141;77142;77143;77144;77145;77146;77147;77148;77149;77150;77151;77152;77153;77154;77155;77156;77157;77158;77159;77160;77161;77162;77163;77164;77165;77166;77167;77168;77169;77170;77171;77172;77173;77174;77175;77176;77177;77178;84286;84287;84288;84289;84290;84291;84292;84293;84294;84295;84296;84297;84298;84299;84300;84301;84302;84303;84304;84305;84306;84307;84308;84309;84310;84311;84312;84313;84314;84315;84316;84317;84318;84319;84320;84321;84322;84323;84324;84325;84326;84327;84328;84329;84330;84331;84332;84333;84334;84335;84336;84337;84338;84339;84340;84341;84342;84343;84344;84345;84346;84347;84348;84349;84350;84351;84352;84353;84354;84355;84356;84357;84358;84359;84360;84361;84362;84363;84364;84365;84366;84367;84368;84369;84370;84371;84372;84373;84374;84375;84376;84377;84378;84379;84380;84381;84382;84383;84384;84385;84386;84387;84388;84389;84390;84391;84392;84393;84394;84395;84396;84397;84398;84399;84400;84401;84402;84403;84404;84405;84406;84407;84408;84409;84410;84411;84412;84413;84414;84415;84416;84417;84418;84419;84420;84421;84422;84423;84424;84425;84426;84427;84428;84429;84430;84431;84432;84433;84434;84435;84436;84437;84438;84439;84440;84441;84442;84443;84444;84445;101814;101815;101816;101817;101818;101819;101820;101821;101822;101823;101824;101825;101826;101827;101828;101829;108572;108573;108574;108575;108576;119431;119432;119433;119434;119435;119436;119437;119438;119439;119440;119441;119442;119443;119444;119445;119446;119447;119448;119449;119450;119451;119452;119453;119454;119455;119456;119457;119458;119459;119460;119461;119462;119463;119464;119465;119466;120937;120938;120939;120940;120941;120942;120943;120944;120971;120972;120973;121803;121804;121805;121806;121807;121808;121809;121810;121811;121812;121813;121814;121815;121816;121817;121818;121819;121820;121821;121822;121823;121824;121825;121826;121827;121828;121829;121830;121831;121832;121833;121834;121835;121836;121837;121838;121839;121840;121841;121842;121843;121844;121845;121846;121847;121848;121849;121850;121851;121852;121853;121854;121855;121856;121857;121858;121859;121860;121861;121862;121863;121864;121865;121866;121867;121868;121869;121870;121871;121872;121873;121874;121875;121876;121877;121878;121879;121880;121881;121882;121883;121884;121885;121886;121887;121888;121889;121890;121891;121892;121893;121894;121895;121896;121897;121898;121899;121900;121901;121902;121903;121904;121905;121906;121907;121908;121909;121910;121911;121912;121913;121914;121915;121916;121917;121918;121919;121920;121921;121922;121923;121924;121925;121926;121927;121928;121929;121930;121931;121932;121933;121934;121935;121936;121937;121938;121939;121940;121941;121942;121943;121944;121945;121946;157254;157255;157256;157257;157258;157259;157260;157261;157262;157263;157264;157265;157266;157267;157268;157269;157270;157271;157272;157273;157274;157275;184130;184131;184132;184133;184134;184135;184136;184137;184138;184139;184140;184141;184142;184143;184144;184145;184146;184147;184148;184149;184150;184151;184152;201188;201189;201190	23073;23146;30817;34843;34914;38771;70875;77096;84405;101827;108574;119441;120944;120972;121881;157270;184143;201189	17	37;38		298	62;264		P00338	FALSE	0	0.398174	1.13309	0.765631	0.0110595	0.000276798	-1.73263	-0.99772	-1.36518	6.45984e-05	1.12053e-07	-0.967003	-0.23209	-0.599547	0.0630285	0.00267858	0.281622	1.01654	0.649079	0.0216815	0.00137	-2.38171	-1.6468	-2.01426	4.11882e-08	1.16488e-10	-1.61608	-0.881169	-1.24863	6.65534e-05	4.61776e-07	FALSE	TRUE	FALSE	FALSE	TRUE	TRUE	TRUE
LDHB	24.7657	24.4369	24.9198	24.8871	24.4184	25.1088	24.7189	24.5662	24.598	24.3338	24.3489	24.578	24.7197	24.66	24.8159	24.9457	24.8293	24.7986	24.6686	24.8304	24.5481	24.5089	24.3131	23.8776	P07195;Q6ZMR3;P07864	P07195	13;1;1	12;0;0	12;0;0	L-lactate dehydrogenase B chain	LDHB	sp|P07195|LDHB_HUMAN L-lactate dehydrogenase B chain OS=Homo sapiens OX=9606 GN=LDHB PE=1 SV=2	3	13	12	12	10	7	9	9	6	7	9	9	9	7	10	9	9	6	5	6	7	7	7	6	7	6	7	6	10	7	9	9	6	7	8	9	9	7	10	9	9	6	5	6	7	7	6	6	7	6	6	6	10	7	9	9	6	7	8	9	9	7	10	9	9	6	5	6	7	7	6	6	7	6	6	6	44.3	40.7	40.7	36.638	334	334;332;332	1.31	207	94	0	323.31	By MS/MS	By MS/MS	By MS/MS	By MS/MS	By MS/MS	By MS/MS	By MS/MS	By MS/MS	By MS/MS	By MS/MS	By MS/MS	By MS/MS	By MS/MS	By MS/MS	By MS/MS	By MS/MS	By MS/MS	By MS/MS	By MS/MS	By MS/MS	By MS/MS	By MS/MS	By MS/MS	By MS/MS	36.8	35.6	32.9	36.8	27.8	32.9	39.8	36.2	36.2	32.9	36.8	36.2	36.2	32.3	26.3	29.6	33.5	33.5	33.2	29.6	26.9	26.9	33.2	29.6	674370000	42155000	26911000	47346000	31988000	23850000	27953000	34011000	24655000	39165000	25598000	50236000	36036000	32113000	15612000	31618000	18874000	24228000	19637000	23698000	18582000	25070000	21899000	18165000	14972000	30	21	30	24	19	26	19	16	30	23	33	28	23	16	15	12	21	20	16	13	18	16	14	14	497				432	2734;3961;4297;4698;5562;6471;6524;7523;9059;9461;9462;9463;11410	True;True;True;True;True;True;True;True;True;True;True;True;False	2903;4203;4559;4560;4979;4980;5911;6894;6895;6950;8039;9669;10095;10096;10097;12153	38103;38104;38105;54809;54810;54811;54812;54813;54814;54815;54816;54817;54818;54819;54820;54821;54822;54823;54824;54825;54826;54827;54828;54829;54830;54831;54832;54833;54834;54835;54836;54837;54838;54839;54840;54841;54842;54843;54844;59757;59758;59759;59760;59761;59762;59763;59764;59765;59766;59767;59768;59769;59770;59771;59772;59773;59774;59775;59776;59777;59778;59779;59780;59781;59782;59783;59784;59785;59786;59787;59788;59789;59790;59791;59792;59793;59794;59795;59796;59797;59798;59799;59800;59801;59802;59803;59804;59805;59806;59807;59808;59809;59810;59811;59812;59813;59814;59815;59816;59817;59818;59819;65260;65261;65262;65263;65264;65265;65266;65267;65268;65269;65270;65271;65272;65273;65274;65275;65276;65277;65278;65279;65280;65281;65282;65283;65284;65285;65286;65287;65288;65289;78102;78103;78104;78105;78106;78107;78108;78109;78110;78111;78112;78113;78114;78115;78116;78117;78118;78119;78120;78121;78122;78123;78124;78125;78126;78127;78128;78129;78130;78131;78132;78133;78134;78135;78136;78137;78138;78139;78140;78141;78142;78143;78144;78145;78146;78147;78148;78149;78150;78151;78152;78153;91677;91678;91679;91680;91681;91682;91683;91684;91685;91686;91687;91688;91689;91690;91691;91692;91693;91694;91695;91696;91697;91698;91699;91700;91701;91702;91703;91704;91705;91706;92365;92366;92367;92368;92369;92370;92371;92372;92373;105758;105759;105760;105761;105762;105763;105764;105765;105766;105767;105768;105769;105770;105771;105772;105773;124658;124659;129571;129572;129573;129574;129575;129576;129577;129578;129579;129580;129581;129582;129583;129584;129585;129586;129587;129588;129589;129590;129591;129592;129593;129594;129595;129596;129597;129598;129599;129600;129601;129602;129603;129604;129605;129606;129607;129608;129609;129610;129611;129612;129613;129614;129615;129616;129617;129618;129619;129620;129621;129622;129623;129624;129625;129626;129627;129628;129629;129630;156504;156505;156506	50322;50323;70834;70835;70836;70837;70838;70839;70840;70841;70842;70843;70844;70845;70846;70847;70848;70849;70850;70851;70852;70853;70854;70855;70856;70857;70858;70859;70860;70861;70862;70863;70864;70865;77394;77395;77396;77397;77398;77399;77400;77401;77402;77403;77404;77405;77406;77407;77408;77409;77410;77411;77412;77413;77414;77415;77416;77417;77418;77419;77420;77421;77422;77423;77424;77425;77426;77427;77428;77429;77430;77431;77432;77433;77434;77435;77436;77437;77438;77439;77440;77441;77442;77443;77444;77445;77446;77447;77448;77449;77450;77451;77452;77453;77454;77455;77456;77457;77458;77459;77460;77461;77462;77463;77464;77465;77466;77467;77468;77469;77470;77471;77472;77473;77474;77475;77476;77477;77478;77479;77480;77481;77482;77483;77484;77485;77486;77487;77488;77489;77490;77491;77492;77493;77494;77495;77496;77497;77498;77499;77500;77501;77502;77503;77504;77505;77506;77507;77508;77509;77510;77511;77512;77513;77514;77515;77516;77517;77518;77519;77520;77521;77522;77523;77524;77525;77526;77527;77528;77529;77530;77531;77532;77533;77534;77535;77536;77537;77538;77539;77540;77541;77542;77543;77544;77545;77546;77547;77548;77549;84255;84256;84257;84258;84259;84260;84261;84262;84263;84264;84265;84266;84267;84268;84269;84270;84271;84272;84273;84274;84275;84276;84277;84278;84279;84280;84281;84282;84283;84284;84285;101830;101831;101832;101833;101834;101835;101836;101837;101838;101839;101840;101841;101842;101843;101844;101845;101846;101847;101848;101849;101850;101851;101852;101853;101854;101855;101856;101857;101858;101859;101860;101861;101862;101863;101864;101865;101866;101867;101868;101869;101870;101871;101872;101873;101874;101875;101876;101877;101878;101879;101880;101881;101882;101883;101884;101885;101886;101887;101888;101889;101890;101891;101892;101893;101894;101895;101896;101897;101898;101899;101900;101901;101902;101903;101904;101905;101906;101907;101908;101909;101910;101911;101912;101913;101914;101915;101916;101917;101918;101919;101920;101921;101922;101923;119824;119825;119826;119827;119828;119829;119830;119831;119832;119833;119834;119835;119836;119837;119838;119839;119840;119841;119842;119843;119844;119845;119846;119847;119848;119849;119850;119851;119852;119853;119854;119855;119856;119857;119858;119859;119860;119861;119862;119863;119864;119865;119866;119867;119868;119869;119870;119871;119872;119873;119874;119875;119876;119877;119878;119879;120934;120935;120936;137434;137435;137436;137437;137438;137439;137440;137441;137442;137443;137444;137445;137446;137447;137448;137449;159474;165641;165642;165643;165644;165645;165646;165647;165648;165649;165650;165651;165652;165653;165654;165655;165656;165657;165658;165659;165660;165661;165662;165663;165664;165665;165666;165667;165668;165669;165670;165671;165672;165673;165674;165675;165676;165677;165678;165679;165680;165681;165682;165683;165684;165685;165686;165687;165688;165689;165690;165691;165692;165693;165694;165695;165696;165697;165698;165699;165700;165701;165702;165703;165704;165705;165706;165707;165708;165709;165710;165711;165712;165713;165714;165715;165716;165717;165718;165719;165720;165721;165722;165723;165724;165725;165726;165727;165728;165729;165730;165731;165732;165733;165734;165735;165736;165737;165738;165739;165740;165741;165742;165743;165744;165745;165746;165747;165748;201188;201189;201190	50322;70857;77501;84281;101845;119855;120936;137444;159474;165718;165738;165748;201189		81;82			264;281		P07195	FALSE	0	-0.343676	0.26617	-0.0387531	0.928086	0.794527	-0.537068	0.0727785	-0.232145	0.386713	0.128607	-0.575821	0.0340253	-0.270898	0.337005	0.0789171	-0.238723	0.371123	0.0662	0.816924	0.656883	-0.603268	0.00657841	-0.298345	0.154243	0.0547142	-0.642021	-0.0321747	-0.337098	0.130486	0.031801	FALSE	FALSE	FALSE	FALSE	FALSE	FALSE	FALSE
LEF1	19.4185	20.463	19.4188	20.4114	18.449	19.3006	18.1075	20.4004	20.1965	18.5596	19.5394	20.4343	19.0776	19.1472	19.7855	19.1813	18.3256	19.0025	18.7503	19.1346	18.5498	19.0318	18.5267	19.4548	Q9UJU2	Q9UJU2	3	3	3	Lymphoid enhancer-binding factor 1	LEF1	sp|Q9UJU2|LEF1_HUMAN Lymphoid enhancer-binding factor 1 OS=Homo sapiens OX=9606 GN=LEF1 PE=1 SV=1	1	3	3	3	2	2	1	2	1	2	0	0	0	1	0	1	0	1	0	1	0	1	0	0	1	0	1	1	2	2	1	2	1	2	0	0	0	1	0	1	0	1	0	1	0	1	0	0	1	0	1	1	2	2	1	2	1	2	0	0	0	1	0	1	0	1	0	1	0	1	0	0	1	0	1	1	13.8	13.8	13.8	44.2	399	399	2	NA	23	0	7.7182	By MS/MS	By MS/MS	By MS/MS	By MS/MS	By MS/MS	By MS/MS				By MS/MS		By MS/MS		By MS/MS		By MS/MS		By MS/MS			By MS/MS		By MS/MS	By MS/MS	13.8	13.8	5	13.8	5	13.8	0	0	0	5	0	8.8	0	5	0	5	0	8.8	0	0	5	0	8.3	8.3	17118000	1319600	1180300	1788500	2058000	1508400	1411100	0	0	0	367970	0	554600	0	1280300	0	732980	0	848150	0	0	1059300	0	0	3009300	2	2	1	2	2	1	0	0	0	1	0	1	0	2	0	2	0	1	0	0	1	0	1	2	21				2350	8335;8336;9869	True;True;True	8904;8905;10525;10526	116499;116500;116501;116502;116503;116504;116505;116506;134652;134653;134654;134655;134656;134657;134658;134659;134660;134661;134662;134663;134664;134665;134666	150404;150405;150406;150407;150408;150409;150410;150411;171482;171483;171484;171485;171486;171487;171488;171489;171490;171491;171492;171493;171494;171495;171496	150406;150409;171494	180			68			Q9UJU2	TRUE	20	-0.316246	1.29675	0.490254	0.536576	0.220587	-0.843763	0.769237	-0.0372627	0.971289	0.924518	-0.353509	1.25949	0.452991	0.574265	0.256502	-0.174879	1.43812	0.631621	0.314233	0.118556	-1.47538	0.137617	-0.668883	0.230724	0.0994536	-0.98513	0.62787	-0.17863	0.801239	0.650442	FALSE	FALSE	FALSE	FALSE	FALSE	FALSE	FALSE
LETM1	19.355	18.999	18.8845	17.92	19.0522	18.6892	19.4107	19.9243	18.9053	19.9292	19.0632	18.9468	18.9623	19.6763	19.4868	18.9658	18.7748	19.0512	19.8143	19.4676	19.0197	19.0348	19.3375	19.5311	O95202	O95202	4	4	4	LETM1 and EF-hand domain-containing protein 1, mitochondrial	LETM1	sp|O95202|LETM1_HUMAN Mitochondrial proton/calcium exchanger protein OS=Homo sapiens OX=9606 GN=LETM1 PE=1 SV=1	1	4	4	4	2	1	2	1	1	1	0	1	1	1	3	2	3	0	0	1	2	0	1	1	1	2	2	0	2	1	2	1	1	1	0	1	1	1	3	2	3	0	0	1	2	0	1	1	1	2	2	0	2	1	2	1	1	1	0	1	1	1	3	2	3	0	0	1	2	0	1	1	1	2	2	0	10.1	10.1	10.1	83.353	739	739	1.53	15	17	0	12.462	By MS/MS	By matching	By MS/MS	By MS/MS	By MS/MS	By MS/MS		By matching	By MS/MS	By MS/MS	By MS/MS	By matching	By MS/MS			By MS/MS	By MS/MS		By MS/MS	By matching	By MS/MS	By MS/MS	By MS/MS		3.4	1.6	4.7	3.1	3.1	3.1	0	3.1	3.1	3.1	6.5	4.9	6.5	0	0	3.7	4.7	0	3.1	3.1	3.1	4.9	4.9	0	10224000	1033500	29835	1060400	298760	481590	513780	0	96404	786710	406130	928810	375630	842910	0	0	664840	724350	0	318290	121000	475510	616560	449350	0	2	0	2	1	1	1	0	0	2	1	2	0	1	0	0	1	1	0	1	0	1	2	1	0	20				315	3553;6468;11722;11856	True;True;True;True	3765;6891;12488;12629	48586;48587;48588;48589;48590;48591;91658;91659;91660;91661;91662;91663;161336;161337;161338;161339;161340;161341;161342;161343;161344;161345;161346;161347;161348;161349;161350;161351;161352;161353;161354;163094	62581;62582;62583;62584;119812;119813;119814;208292;208293;208294;208295;208296;208297;208298;208299;208300;208301;208302;208303;210632	62582;119812;208298;210632							O95202	TRUE	15	-0.829265	0.15684	-0.336212	0.487849	0.171269	0.0535458	1.03965	0.546598	0.193448	0.0313745	-0.282667	0.703439	0.210386	0.690957	0.385698	-0.497299	0.488806	-0.00424681	0.991929	0.985907	0.0577926	1.0439	0.550845	0.103669	0.0302106	-0.27842	0.707686	0.214633	0.580894	0.376349	FALSE	FALSE	FALSE	FALSE	FALSE	FALSE	FALSE
LGALS1	23.1938	22.9036	23.3317	23.2907	23.4509	23.1034	22.7061	22.6827	22.7052	22.5553	22.8069	22.5924	22.8791	22.5936	22.5762	22.7327	22.2241	22.8722	21.3728	21.493	21.8058	21.8383	21.5251	21.5828	P09382	P09382	3	3	3	Galectin-1	LGALS1	sp|P09382|LEG1_HUMAN Galectin-1 OS=Homo sapiens OX=9606 GN=LGALS1 PE=1 SV=2	1	3	3	3	2	2	2	3	3	3	2	2	2	2	2	2	2	2	2	2	2	2	2	2	2	2	2	2	2	2	2	3	3	3	2	2	2	2	2	2	2	2	2	2	2	2	2	2	2	2	2	2	2	2	2	3	3	3	2	2	2	2	2	2	2	2	2	2	2	2	2	2	2	2	2	2	34.1	34.1	34.1	14.716	135	135	1.42	60	44	0	120.18	By MS/MS	By MS/MS	By MS/MS	By MS/MS	By MS/MS	By MS/MS	By MS/MS	By MS/MS	By MS/MS	By MS/MS	By MS/MS	By MS/MS	By MS/MS	By MS/MS	By MS/MS	By MS/MS	By MS/MS	By MS/MS	By MS/MS	By MS/MS	By MS/MS	By MS/MS	By MS/MS	By MS/MS	25.2	25.2	25.2	34.1	34.1	34.1	25.2	25.2	25.2	25.2	25.2	25.2	25.2	25.2	25.2	25.2	25.2	25.2	25.2	25.2	25.2	25.2	25.2	25.2	168230000	15297000	9109200	14727000	10881000	14951000	8837700	7594300	4709600	8318600	6684800	7942900	8862800	7827400	5392300	6300300	2726300	6377500	3701900	3241500	2703200	3717100	3191000	3133500	2002200	8	7	6	8	7	5	8	6	7	6	6	7	7	6	6	4	5	3	6	5	4	4	2	2	135				474	193;2097;6728	True;True;True	205;2242;7164	2849;2850;2851;2852;2853;2854;2855;2856;2857;2858;2859;2860;2861;2862;2863;2864;2865;2866;2867;2868;2869;2870;2871;2872;2873;2874;2875;2876;2877;2878;2879;2880;2881;2882;2883;2884;2885;2886;2887;2888;2889;2890;2891;2892;2893;2894;2895;2896;2897;2898;2899;2900;2901;2902;2903;2904;2905;2906;2907;2908;2909;2910;2911;2912;2913;2914;2915;2916;2917;2918;30023;30024;30025;95058;95059;95060;95061;95062;95063;95064;95065;95066;95067;95068;95069;95070;95071;95072;95073;95074;95075;95076;95077;95078;95079;95080;95081;95082;95083;95084;95085;95086;95087;95088	4009;4010;4011;4012;4013;4014;4015;4016;4017;4018;4019;4020;4021;4022;4023;4024;4025;4026;4027;4028;4029;4030;4031;4032;4033;4034;4035;4036;4037;4038;4039;4040;4041;4042;4043;4044;4045;4046;4047;4048;4049;4050;4051;4052;4053;4054;4055;4056;4057;4058;4059;4060;4061;4062;4063;4064;4065;4066;4067;4068;4069;4070;4071;4072;4073;4074;4075;4076;4077;4078;4079;4080;4081;4082;4083;4084;4085;4086;4087;4088;4089;4090;4091;4092;4093;4094;4095;4096;4097;4098;40031;40032;40033;124124;124125;124126;124127;124128;124129;124130;124131;124132;124133;124134;124135;124136;124137;124138;124139;124140;124141;124142;124143;124144;124145;124146;124147;124148;124149;124150;124151;124152;124153;124154;124155;124156;124157;124158;124159;124160;124161;124162;124163;124164;124165;124166;124167;124168	4054;40033;124140							P09382	FALSE	0	0.308484	0.823538	0.566011	0.00855355	0.000155293	-0.795095	-0.280042	-0.537568	0.0120391	0.000271481	-0.229084	0.285969	0.0284425	0.935725	0.820915	0.814268	1.32932	1.07179	9.69859e-06	1.68232e-08	-1.86689	-1.35184	-1.60936	5.42907e-09	9.4173e-12	-1.30088	-0.785825	-1.04335	7.66828e-06	2.66029e-08	FALSE	FALSE	FALSE	TRUE	TRUE	TRUE	TRUE
LIMD1	18.6497	20.9422	18.0284	21.1628	21.0109	21.3906	21.1139	21.2796	20.4658	21.924	21.6929	21.9418	21.7682	19.2101	21.0202	19.9642	21.5325	21.4702	21.3505	21.4809	22.2611	22.3826	19.71	20.5251	Q9UGP4	Q9UGP4	7	7	7	LIM domain-containing protein 1	LIMD1	sp|Q9UGP4|LIMD1_HUMAN LIM domain-containing protein 1 OS=Homo sapiens OX=9606 GN=LIMD1 PE=1 SV=1	1	7	7	7	1	4	1	3	3	3	2	1	2	1	2	2	2	4	1	2	2	2	3	4	5	4	0	0	1	4	1	3	3	3	2	1	2	1	2	2	2	4	1	2	2	2	3	4	5	4	0	0	1	4	1	3	3	3	2	1	2	1	2	2	2	4	1	2	2	2	3	4	5	4	0	0	29.6	29.6	29.6	72.189	676	676	2	NA	56	0	27.269	By MS/MS	By MS/MS	By MS/MS	By MS/MS	By MS/MS	By MS/MS	By MS/MS	By MS/MS	By MS/MS	By MS/MS	By MS/MS	By MS/MS	By MS/MS	By MS/MS	By MS/MS	By MS/MS	By MS/MS	By MS/MS	By MS/MS	By MS/MS	By MS/MS	By MS/MS			5.9	18.3	5.9	14.1	15.8	15.7	11.4	5.9	11.4	5.5	11.4	11.4	8.1	17	5.9	10.2	11.4	11.4	17	17	20.7	18.3	0	0	78639000	1156300	2296300	2984300	3919600	5571800	5679300	3105500	1769300	2983600	340670	3645100	3362700	731890	3745000	2374000	2771400	2211800	2379900	4341300	4183600	7101800	11984000	0	0	1	2	2	5	3	6	2	1	2	1	3	3	3	5	2	2	2	3	4	4	7	7	0	0	70				2326	1458;3118;5132;7055;9653;10082;11257	True;True;True;True;True;True;True	1559;3301;5446;7506;10301;10750;11993	20866;20867;42739;42740;42741;71575;71576;71577;71578;71579;71580;71581;99234;99235;99236;99237;99238;99239;99240;99241;99242;99243;99244;99245;99246;99247;99248;99249;99250;99251;131834;131835;131836;131837;131838;131839;137485;137486;137487;137488;137489;137490;137491;137492;137493;137494;137495;137496;137497;137498;137499;137500;137501;137502;137503;154539	28369;28370;55341;55342;55343;55344;92948;92949;92950;92951;92952;92953;129098;129099;129100;129101;129102;129103;129104;129105;129106;129107;129108;129109;129110;129111;129112;129113;129114;129115;129116;129117;129118;129119;168094;168095;168096;168097;168098;168099;175170;175171;175172;175173;175174;175175;175176;175177;175178;175179;175180;175181;175182;175183;175184;175185;175186;175187;175188;175189;175190;175191;175192;175193;175194;175195;175196;175197;175198;198179	28369;55342;92952;129118;168095;175177;198179							Q9UGP4	TRUE	7	-1.85889	0.59863	-0.63013	0.621205	0.299019	-0.0231754	2.43434	1.20558	0.258837	0.0541003	-0.653305	1.80421	0.575454	0.646032	0.341921	-1.11076	1.34675	0.117995	0.924365	0.843947	-0.14117	2.31635	1.08759	0.199987	0.0799599	-0.7713	1.68622	0.457459	0.645041	0.448206	FALSE	FALSE	FALSE	FALSE	FALSE	FALSE	FALSE
LMAN1	21.7701	21.6832	21.7188	22.0095	21.979	21.9356	21.9942	21.9596	21.8349	21.9277	22.1295	22.0341	22.4302	22.4638	22.3806	22.4865	22.6753	22.6802	21.7677	22.2441	22.0286	22.152	22.0903	22.6685	P49257	P49257	5	5	5	Protein ERGIC-53	LMAN1	sp|P49257|LMAN1_HUMAN Protein ERGIC-53 OS=Homo sapiens OX=9606 GN=LMAN1 PE=1 SV=2	1	5	5	5	3	2	3	4	3	4	4	3	4	4	4	3	3	3	3	2	2	2	4	3	3	3	3	2	3	2	3	4	3	4	4	3	4	4	4	3	3	3	3	2	2	2	4	3	3	3	3	2	3	2	3	4	3	4	4	3	4	4	4	3	3	3	3	2	2	2	4	3	3	3	3	2	22.5	22.5	22.5	57.548	510	510	1.94	6	96	0	28.886	By MS/MS	By MS/MS	By MS/MS	By MS/MS	By MS/MS	By MS/MS	By MS/MS	By MS/MS	By MS/MS	By MS/MS	By MS/MS	By MS/MS	By MS/MS	By MS/MS	By MS/MS	By MS/MS	By MS/MS	By MS/MS	By MS/MS	By MS/MS	By MS/MS	By MS/MS	By MS/MS	By MS/MS	14.3	8	14.3	19.8	14.3	19.8	19.8	14.3	19.8	19.8	19.8	14.3	14.3	14.3	14.3	8	10.4	10.4	17.1	14.3	12.9	14.3	14.3	6.7	149770000	3411700	2866500	7599000	7238700	9663200	10067000	5371200	4701500	11608000	10133000	10963000	10181000	5443200	5646900	3349200	2455900	2401000	2140500	5280100	4914100	5764700	10444000	6213800	1916800	4	3	5	6	5	6	8	6	6	8	9	8	5	6	4	4	3	2	6	6	5	5	2	2	124				931	3817;4114;4351;7945;12322	True;True;True;True;True	4052;4369;4618;8485;8486;13119	52675;52676;52677;52678;52679;52680;52681;52682;52683;52684;52685;52686;52687;52688;52689;52690;52691;52692;52693;52694;52695;52696;52697;52698;52699;52700;52701;56762;56763;56764;56765;56766;56767;56768;56769;56770;56771;56772;56773;56774;56775;56776;56777;56778;56779;56780;56781;56782;56783;56784;60676;60677;60678;60679;60680;60681;60682;60683;111709;111710;111711;111712;111713;111714;111715;111716;111717;111718;111719;111720;111721;111722;111723;111724;111725;111726;111727;111728;111729;111730;111731;111732;111733;111734;111735;111736;111737;111738;111739;111740;111741;111742;111743;111744;111745;111746;111747;111748;111749;169739;169740;169741	67966;67967;67968;67969;67970;67971;67972;67973;67974;67975;67976;67977;67978;67979;67980;67981;67982;67983;67984;67985;67986;67987;67988;73170;73171;73172;73173;73174;73175;73176;73177;73178;73179;73180;73181;73182;73183;73184;73185;73186;73187;73188;73189;73190;73191;73192;73193;73194;73195;73196;73197;73198;73199;73200;73201;73202;73203;73204;73205;73206;73207;73208;73209;73210;78867;78868;78869;78870;78871;78872;144700;144701;144702;144703;144704;144705;144706;144707;144708;144709;144710;144711;144712;144713;144714;144715;144716;144717;144718;144719;144720;144721;144722;144723;144724;144725;144726;144727;144728;144729;144730;144731;144732;144733;144734;144735;144736;144737;144738;144739;144740;144741;144742;144743;144744;144745;144746;144747;144748;144749;144750;219656;219657;219658	67987;73195;78869;144736;219658	102;103;104	268		170;171;180	377		P49257	FALSE	0	-0.925288	-0.414859	-0.670074	0.00249995	1.82471e-05	-0.124566	0.385863	0.130649	0.588968	0.299847	-0.794639	-0.284211	-0.539425	0.0167324	0.000237791	-0.433751	0.0766776	-0.178537	0.383422	0.160912	0.0539711	0.5644	0.309185	0.0751834	0.0198292	-0.616103	-0.105674	-0.360888	0.0503093	0.00771455	FALSE	FALSE	FALSE	FALSE	FALSE	FALSE	FALSE
LMNB1	22.0398	21.8493	21.5855	21.8963	23.7772	23.8279	21.8842	22.1251	22.1233	22.3634	23.0983	23.1622	22.1414	22.1799	22.5407	22.8977	23.7957	23.9188	23.8511	23.3744	21.2631	22.425	24.7436	24.6135	P20700	P20700	14	14	14	Lamin-B1	LMNB1	sp|P20700|LMNB1_HUMAN Lamin-B1 OS=Homo sapiens OX=9606 GN=LMNB1 PE=1 SV=2	1	14	14	14	3	4	4	4	11	7	4	4	8	5	9	9	6	3	5	3	7	7	5	7	3	2	6	7	3	4	4	4	11	7	4	4	8	5	9	9	6	3	5	3	7	7	5	7	3	2	6	7	3	4	4	4	11	7	4	4	8	5	9	9	6	3	5	3	7	7	5	7	3	2	6	7	33.1	33.1	33.1	66.408	586	586	1.51	86	91	0	222.15	By MS/MS	By MS/MS	By MS/MS	By MS/MS	By MS/MS	By MS/MS	By MS/MS	By MS/MS	By MS/MS	By MS/MS	By MS/MS	By MS/MS	By MS/MS	By MS/MS	By MS/MS	By MS/MS	By MS/MS	By MS/MS	By MS/MS	By MS/MS	By MS/MS	By MS/MS	By MS/MS	By MS/MS	10.2	13	13	13	29.2	21	9.7	8.9	19.8	14.8	25.9	25.9	17.6	7.8	15.7	7.8	20.3	21	15.7	17.9	7.8	5.6	16.9	21	256090000	3433100	2483000	3804600	2705700	26925000	27201000	2681700	1678600	7267800	5720000	29174000	23545000	3726300	2267000	4679900	2085600	9940500	8365100	13189000	8735500	2944400	2954000	28528000	32058000	5	5	5	3	19	11	4	2	7	6	17	13	6	3	8	3	15	10	8	9	3	1	12	14	189				634	322;807;1427;2033;2900;5032;6532;6969;8163;9494;9498;9499;9611;10855	True;True;True;True;True;True;True;True;True;True;True;True;True;True	346;864;1528;2174;2175;3073;5338;6958;7414;8717;10131;10135;10136;10257;11568	4796;4797;12148;12149;12150;12151;20619;20620;20621;20622;20623;20624;20625;20626;20627;20628;29132;29133;29134;29135;29136;29137;29138;29139;29140;29141;29142;29143;29144;29145;29146;29147;29148;29149;29150;29151;29152;29153;29154;29155;29156;29157;29158;29159;29160;29161;29162;29163;29164;29165;29166;29167;29168;29169;29170;29171;29172;29173;29174;40198;40199;40200;70079;70080;70081;70082;70083;70084;70085;70086;70087;70088;70089;70090;70091;70092;70093;70094;70095;70096;70097;70098;70099;70100;70101;70102;70103;70104;70105;70106;70107;70108;70109;92465;92466;92467;92468;92469;92470;92471;97904;97905;97906;97907;97908;97909;97910;97911;114530;114531;114532;114533;114534;114535;114536;114537;114538;114539;114540;114541;114542;114543;114544;130000;130001;130002;130003;130072;130073;130074;130075;130076;130077;130078;130079;130080;130081;130082;130083;130084;130085;130086;130087;130088;130089;130090;130091;130092;130093;130094;131278;131279;131280;148762;148763;148764;148765;148766;148767;148768;148769;148770;148771;148772;148773;148774;148775;148776;148777;148778;148779;148780;148781;148782;148783;148784;148785	6768;6769;17042;17043;17044;17045;17046;28125;28126;28127;28128;38914;38915;38916;38917;38918;38919;38920;38921;38922;38923;38924;38925;38926;38927;38928;38929;38930;38931;38932;38933;38934;38935;38936;38937;38938;38939;38940;38941;38942;38943;38944;38945;38946;38947;38948;38949;38950;38951;38952;38953;38954;38955;38956;38957;38958;38959;52646;52647;52648;91228;91229;91230;91231;91232;91233;91234;91235;91236;91237;91238;91239;91240;91241;91242;91243;91244;91245;91246;91247;91248;91249;91250;91251;91252;91253;91254;91255;91256;91257;91258;121017;121018;121019;121020;121021;121022;121023;121024;127300;127301;127302;127303;127304;127305;148006;148007;148008;148009;148010;148011;148012;148013;148014;148015;148016;148017;148018;148019;148020;148021;166164;166165;166166;166167;166249;166250;166251;166252;166253;166254;166255;166256;166257;166258;166259;166260;166261;166262;166263;166264;166265;166266;166267;166268;166269;166270;166271;166272;166273;166274;166275;167566;190260;190261;190262;190263;190264;190265;190266;190267;190268;190269;190270;190271;190272;190273;190274;190275;190276;190277;190278;190279;190280;190281;190282;190283;190284;190285;190286;190287;190288;190289;190290;190291;190292;190293;190294;190295;190296;190297;190298;190299	6768;17042;28128;38938;52646;91244;121023;127303;148017;166164;166255;166274;167566;190293		185			353		P20700	FALSE	0	-1.53381	0.701034	-0.416387	0.75	0.447799	-1.154	1.08084	-0.0365783	0.983046	0.946479	-1.57039	0.664456	-0.452965	0.711488	0.409502	-2.03647	0.198377	-0.919044	0.291467	0.102127	-0.234955	1.99989	0.882466	0.259456	0.115664	-0.651342	1.5835	0.466079	0.598073	0.396295	FALSE	FALSE	FALSE	FALSE	FALSE	FALSE	FALSE
LNPEP	19.6135	17.9212	19.9603	20.2827	19.8331	20.0135	20.306	19.6603	20.5371	19.2915	17.9712	19.1545	20.8323	19.7808	20.1265	20.5323	20.5744	19.9132	21.1548	20.0587	19.6728	19.9936	20.4647	20.9564	Q9UIQ6	Q9UIQ6	8	8	8	Leucyl-cystinyl aminopeptidase;Leucyl-cystinyl aminopeptidase, pregnancy serum form	LNPEP	sp|Q9UIQ6|LCAP_HUMAN Leucyl-cystinyl aminopeptidase OS=Homo sapiens OX=9606 GN=LNPEP PE=1 SV=3	1	8	8	8	1	1	5	2	3	3	3	3	5	5	4	3	5	3	5	3	2	1	2	5	4	2	2	2	1	1	5	2	3	3	3	3	5	5	4	3	5	3	5	3	2	1	2	5	4	2	2	2	1	1	5	2	3	3	3	3	5	5	4	3	5	3	5	3	2	1	2	5	4	2	2	2	12.3	12.3	12.3	117.35	1025	1025	1.63	29	49	0	30.728	By MS/MS	By MS/MS	By MS/MS	By MS/MS	By MS/MS	By MS/MS	By MS/MS	By MS/MS	By MS/MS	By MS/MS	By MS/MS	By MS/MS	By MS/MS	By MS/MS	By MS/MS	By MS/MS	By MS/MS	By MS/MS	By MS/MS	By MS/MS	By MS/MS	By MS/MS	By MS/MS	By MS/MS	1.9	1.9	9.7	3.8	7.3	7.3	3.8	5	9.7	10	8	6.8	7.6	5.3	7.6	5.3	3.3	1.9	3.3	7.6	6.9	3.8	3.3	3.3	31838000	528950	451960	2337800	1457600	1688400	1891400	1266600	551800	1900500	2015400	1838400	1127700	2067800	885280	2327500	1068800	266170	254470	1369600	1772800	1529400	1384800	808260	1046900	1	1	3	2	3	3	1	2	2	3	2	1	2	2	4	2	1	1	1	3	3	2	1	2	48				2345	855;1612;2982;4228;5238;6632;7918;11815	True;True;True;True;True;True;True;True	922;1724;3161;4487;5560;7062;8455;12583	12926;12927;12928;12929;12930;12931;12932;12933;12934;12935;12936;12937;12938;12939;22933;41306;58676;58677;58678;58679;58680;58681;58682;58683;58684;58685;58686;58687;58688;58689;58690;58691;58692;58693;58694;58695;58696;58697;58698;58699;58700;73600;73601;73602;73603;73604;73605;73606;93624;93625;93626;93627;93628;93629;93630;93631;93632;93633;93634;93635;93636;93637;93638;111233;111234;111235;111236;111237;111238;111239;111240;162468;162469;162470;162471;162472;162473;162474	18033;18034;18035;18036;18037;18038;18039;31124;53878;75970;75971;75972;75973;75974;75975;75976;75977;75978;75979;75980;75981;75982;75983;75984;75985;75986;75987;75988;75989;75990;75991;95934;95935;95936;95937;95938;122489;122490;122491;122492;122493;122494;122495;122496;122497;122498;122499;122500;122501;122502;122503;144009;144010;144011;209658;209659;209660	18039;31124;53878;75983;95936;122496;144009;209659							Q9UIQ6	TRUE	3	-1.5286	0.150155	-0.689224	0.375965	0.10266	-0.956656	0.722101	-0.117278	0.911345	0.774674	-1.64588	0.032877	-0.806502	0.301564	0.0588481	-1.7361	-0.0573472	-0.896726	0.159957	0.0373817	-0.0599304	1.61883	0.779448	0.178792	0.0671441	-0.749155	0.929603	0.0902242	0.88971	0.825624	FALSE	FALSE	FALSE	FALSE	FALSE	FALSE	FALSE
LONP1	21.2345	21.4124	21.6969	21.3772	21.4566	21.5942	20.8468	17.9011	19.7221	18.882	21.3261	19.6093	18.8455	19.9083	20.841	21.2034	21.3094	21.1837	18.8416	18.8625	20.6391	18.8851	18.6417	20.9103	P36776	P36776	10	10	10	Lon protease homolog, mitochondrial	LONP1	sp|P36776|LONM_HUMAN Lon protease homolog, mitochondrial OS=Homo sapiens OX=9606 GN=LONP1 PE=1 SV=2	1	10	10	10	5	3	7	4	4	5	2	1	3	3	6	5	4	0	1	1	2	0	1	1	3	0	1	2	5	3	7	4	4	5	2	1	3	3	6	5	4	0	1	1	2	0	1	1	3	0	1	2	5	3	7	4	4	5	2	1	3	3	6	5	4	0	1	1	2	0	1	1	3	0	1	2	22.7	22.7	22.7	106.49	959	959	1.39	41	26	0	34.952	By MS/MS	By MS/MS	By MS/MS	By MS/MS	By MS/MS	By MS/MS	By matching	By matching	By MS/MS	By MS/MS	By MS/MS	By MS/MS	By matching		By MS/MS	By MS/MS	By MS/MS		By matching	By MS/MS	By MS/MS		By MS/MS	By MS/MS	13.5	7.8	14.3	10.1	8	13.1	5.1	1.5	8	6.3	14.9	12.9	11.7	0	1.3	1.3	6.6	0	3	3	8.1	0	3	6.6	46985000	4850900	2485300	6364400	3881600	3060900	5397000	308820	104950	1807200	1688200	5728200	2956900	1929600	0	320030	295000	1737400	0	200110	278380	1873300	0	634360	1082300	6	4	8	3	4	5	0	0	2	2	6	2	0	0	1	1	3	0	0	1	3	0	1	1	53				814	932;1576;2672;3149;3696;4692;5612;7281;8262;11870	True;True;True;True;True;True;True;True;True;True	1002;1688;2839;3334;3920;4973;5967;7761;8825;12643	14026;14027;14028;14029;14030;22629;37158;37159;37160;37161;43056;43057;43058;43059;43060;43061;43062;43063;43064;43065;43066;50368;65161;65162;65163;65164;65165;65166;65167;65168;78783;78784;78785;78786;78787;78788;78789;78790;78791;78792;78793;78794;78795;78796;78797;78798;102484;102485;102486;102487;102488;102489;102490;102491;115879;163280;163281;163282;163283;163284;163285;163286;163287;163288;163289;163290;163291	19485;19486;19487;19488;19489;30795;48937;48938;48939;48940;55718;55719;55720;55721;55722;55723;55724;55725;55726;64610;84169;84170;84171;84172;84173;102580;102581;102582;102583;102584;102585;102586;102587;102588;102589;102590;133555;149611;210813;210814;210815;210816;210817;210818;210819;210820;210821;210822;210823;210824;210825;210826;210827	19488;30795;48939;55723;64610;84171;102587;133555;149611;210816							P36776	TRUE	10	-0.183019	2.00984	0.913413	0.368605	0.0980396	-2.84383	-0.650967	-1.7474	0.0582017	0.00322856	-1.93042	0.262445	-0.833986	0.436782	0.128934	-0.845239	1.34762	0.251193	0.806498	0.639323	-3.09502	-0.90216	-1.99859	0.00844315	0.00103251	-2.18161	0.0112523	-1.08518	0.176977	0.0521952	FALSE	FALSE	FALSE	FALSE	TRUE	FALSE	TRUE
LPP	18.8016	19.2077	19.9434	20.0059	20.0664	19.9651	17.3723	18.4214	19.8867	20.4622	19.8615	18.7022	18.8703	19.2533	19.726	19.1959	19.9428	20.056	20.0251	18.8119	20.054	19.9184	19.074	20.1503	Q93052	Q93052	4	4	4	Lipoma-preferred partner	LPP	sp|Q93052|LPP_HUMAN Lipoma-preferred partner OS=Homo sapiens OX=9606 GN=LPP PE=1 SV=1	1	4	4	4	0	1	2	3	3	2	0	1	3	1	2	2	1	1	0	0	0	0	2	1	2	3	0	1	0	1	2	3	3	2	0	1	3	1	2	2	1	1	0	0	0	0	2	1	2	3	0	1	0	1	2	3	3	2	0	1	3	1	2	2	1	1	0	0	0	0	2	1	2	3	0	1	18.5	18.5	18.5	65.746	612	612	2	NA	31	0	4.5183		By matching	By MS/MS	By MS/MS	By MS/MS	By MS/MS		By MS/MS	By MS/MS	By matching	By MS/MS	By MS/MS	By MS/MS	By MS/MS					By MS/MS	By MS/MS	By MS/MS	By MS/MS		By MS/MS	0	3.9	10.8	15	15	11.1	0	6.9	11.6	6.9	8.2	8.2	3.4	3.9	0	0	0	0	7.7	3.4	8.2	11.6	0	3.4	19345000	0	319860	1816600	2144500	2855100	1766300	0	324350	1412000	360500	982570	950930	480250	400000	0	0	0	0	1126200	0	1638100	2444200	0	323200	0	0	2	3	2	2	0	1	3	0	2	2	1	1	0	0	0	0	2	1	2	3	0	1	28				1881	1307;1350;7294;9098	True;True;True;True	1400;1446;7778;9708	18961;18962;18963;18964;18965;18966;18967;18968;18969;18970;19764;19765;19766;19767;19768;19769;19770;19771;19772;102584;102585;102586;102587;102588;102589;124961;124962;124963;124964;124965;124966	25864;25865;25866;25867;25868;25869;25870;25871;25872;27098;27099;27100;27101;27102;27103;27104;27105;27106;133638;133639;133640;133641;133642;133643;159788;159789;159790;159791	25870;27099;133641;159789							Q93052	TRUE	14	-0.696271	1.01153	0.157629	0.901777	0.705466	-1.40119	0.306614	-0.547287	0.482106	0.197358	-1.24356	0.464244	-0.389657	0.659211	0.354176	-1.40846	0.299339	-0.554562	0.429163	0.19169	-0.846625	0.861176	0.00727552	0.991217	0.986059	-0.688996	1.01881	0.164905	0.825815	0.692596	FALSE	FALSE	FALSE	FALSE	FALSE	FALSE	FALSE
LPXN	20.6436	20.7077	20.8668	20.9533	20.5646	20.4261	20.3946	20.4877	18.8087	20.5825	19.1878	19.3104	19.4716	19.2853	18.5568	20.3053	18.7341	18.1483	18.9581	19.2	18.7645	20.4308	19.4158	20.0087	O60711	O60711	3	3	3	Leupaxin	LPXN	sp|O60711|LPXN_HUMAN Leupaxin OS=Homo sapiens OX=9606 GN=LPXN PE=1 SV=1	1	3	3	3	2	2	2	2	3	3	1	1	1	2	1	1	2	2	1	1	1	0	1	0	1	2	1	0	2	2	2	2	3	3	1	1	1	2	1	1	2	2	1	1	1	0	1	0	1	2	1	0	2	2	2	2	3	3	1	1	1	2	1	1	2	2	1	1	1	0	1	0	1	2	1	0	15.3	15.3	15.3	43.332	386	386	1.94	2	32	0	10.643	By MS/MS	By MS/MS	By MS/MS	By MS/MS	By MS/MS	By MS/MS	By MS/MS	By MS/MS	By MS/MS	By MS/MS	By MS/MS	By MS/MS	By MS/MS	By MS/MS	By MS/MS	By MS/MS	By matching		By MS/MS		By MS/MS	By MS/MS	By matching		10.1	10.1	10.1	10.1	15.3	15.3	5.7	4.4	5.7	10.1	5.7	5.7	10.1	10.1	5.7	5.7	5.7	0	4.4	0	5.7	10.9	4.4	0	32113000	1634700	1720300	3165500	3183600	3268800	2992900	755150	202540	1303300	1508000	1507600	1428300	1780500	1739100	1254900	775090	173290	0	317980	0	1477700	1675600	248350	0	2	2	3	2	4	3	1	1	1	2	1	1	2	2	1	1	0	0	1	0	1	1	0	0	32				207	9338;9956;10767	True;True;True	9963;10617;11474	128057;128058;128059;128060;128061;128062;128063;128064;128065;128066;128067;128068;135717;135718;135719;135720;135721;135722;135723;135724;135725;135726;135727;135728;135729;135730;135731;135732;135733;135734;135735;147375;147376;147377	163703;163704;163705;163706;163707;163708;163709;163710;163711;163712;163713;172678;172679;172680;172681;172682;172683;172684;172685;172686;172687;172688;172689;172690;172691;172692;172693;172694;172695;188069;188070;188071	163710;172688;188070							O60711	TRUE	14	0.861943	2.35827	1.61011	0.00940116	0.000195745	-1.64655	-0.15023	-0.898392	0.155813	0.0208111	-0.0364488	1.45988	0.711713	0.305537	0.0612059	-0.415869	1.08046	0.332294	0.618964	0.366919	-1.97885	-0.482523	-1.23069	0.0157142	0.00250773	-0.368742	1.12758	0.37942	0.517445	0.304274	TRUE	FALSE	FALSE	FALSE	TRUE	FALSE	TRUE
LRMP	23.3292	23.2091	22.7681	23.1262	22.75	22.7617	23.2018	23.1913	23.4458	23.2627	23.1324	22.8716	23.3464	23.4414	23.207	23.2683	23.1071	23.1391	23.3322	22.4526	22.7413	22.8546	21.8608	19.6225	Q12912	Q12912	12	12	12	Lymphoid-restricted membrane protein;Processed lymphoid-restricted membrane protein	LRMP	sp|Q12912|IRAG2_HUMAN Inositol 1,4,5-triphosphate receptor associated 2 OS=Homo sapiens OX=9606 GN=IRAG2 PE=1 SV=3	1	12	12	12	6	5	8	6	8	6	4	5	5	4	7	5	6	4	3	4	6	3	2	5	5	3	3	1	6	5	8	6	8	6	4	5	5	4	7	5	6	4	3	4	6	3	2	5	5	3	3	1	6	5	8	6	8	6	4	5	5	4	7	5	6	4	3	4	6	3	2	5	5	3	3	1	31.9	31.9	31.9	62.121	555	555	1.73	40	109	0	72.375	By MS/MS	By MS/MS	By MS/MS	By MS/MS	By MS/MS	By MS/MS	By MS/MS	By MS/MS	By MS/MS	By MS/MS	By MS/MS	By MS/MS	By MS/MS	By MS/MS	By MS/MS	By MS/MS	By MS/MS	By MS/MS	By MS/MS	By MS/MS	By MS/MS	By MS/MS	By MS/MS	By MS/MS	22.2	18	23.6	17.8	23.2	17.8	15.9	15.9	16.8	14.2	22.9	19.1	21.3	15.9	10.8	15.9	23.6	9.4	7.6	19.1	18.4	13.3	12.3	5	266100000	11231000	11530000	19169000	16791000	19591000	18694000	11068000	9128300	15412000	12926000	17618000	13433000	13248000	11271000	9487400	7091400	8714700	1911600	2021500	6617100	12810000	12837000	2288400	1204300	7	7	10	7	8	6	7	6	8	6	9	6	7	6	5	5	8	3	2	4	6	4	1	1	139				1342	337;2643;3516;3517;4873;4874;6583;7766;8784;9103;9104;9299	True;True;True;True;True;True;True;True;True;True;True;True	361;2808;3726;3727;5173;5174;7012;8296;9379;9714;9715;9716;9920	4953;4954;4955;36798;48048;48049;48050;48051;48052;48053;48054;67816;67817;67818;67819;67820;67821;67822;67823;67824;67825;67826;67827;67828;67829;67830;67831;67832;67833;67834;67835;67836;67837;67838;67839;67840;67841;67842;67843;92941;92942;92943;92944;92945;92946;92947;92948;92949;92950;92951;92952;92953;92954;92955;92956;92957;92958;92959;92960;92961;92962;92963;92964;92965;92966;92967;92968;92969;92970;92971;92972;92973;92974;109017;109018;109019;109020;121405;121406;121407;121408;121409;121410;121411;121412;121413;121414;121415;125005;125006;125007;125008;125009;125010;125011;125012;125013;125014;125015;125016;125017;125018;125019;125020;125021;125022;125023;125024;125025;125026;125027;125028;125029;125030;125031;125032;125033;125034;125035;125036;125037;125038;125039;125040;125041;127185;127186;127187;127188;127189;127190;127191;127192;127193;127194;127195;127196;127197;127198;127199;127200;127201;127202;127203;127204;127205;127206;127207;127208	6940;6941;48560;61864;61865;61866;61867;61868;88138;88139;88140;88141;88142;88143;88144;88145;88146;88147;88148;88149;88150;88151;88152;88153;88154;88155;88156;88157;88158;88159;88160;88161;88162;88163;88164;88165;88166;121518;121519;121520;121521;121522;121523;121524;121525;121526;121527;121528;121529;121530;121531;121532;121533;121534;121535;121536;121537;121538;121539;121540;121541;121542;121543;121544;121545;121546;121547;121548;121549;121550;121551;121552;121553;141259;155924;155925;155926;155927;155928;155929;155930;155931;155932;159837;159838;159839;159840;159841;159842;159843;159844;159845;159846;159847;159848;159849;159850;159851;159852;159853;159854;159855;159856;159857;159858;159859;159860;159861;159862;159863;159864;159865;159866;159867;159868;159869;159870;159871;162169;162170;162171;162172;162173;162174;162175;162176;162177;162178;162179;162180;162181;162182;162183;162184;162185;162186;162187;162188;162189;162190;162191	6940;48560;61866;61868;88151;88162;121538;141259;155929;159863;159871;162189			117;118			129;131	Q12912	TRUE	1	-1.05865	0.537021	-0.260815	0.794044	0.5048	-0.604307	0.991365	0.193529	0.813577	0.619866	-0.865123	0.73055	-0.0672865	0.953544	0.862731	0.242419	1.83809	1.04026	0.0852834	0.0129706	-1.64456	-0.0488897	-0.846726	0.121062	0.0385339	-1.90538	-0.309705	-1.10754	0.0549076	0.00872557	FALSE	FALSE	FALSE	FALSE	FALSE	FALSE	FALSE
LRPPRC	22.7378	22.7515	23.0619	22.9626	23.0952	22.9332	23.154	22.9473	23.184	23.0047	23.5246	23.0969	23.2663	23.1242	23.1997	23.3013	23.2761	23.289	23.4328	23.3202	23.1774	23.2674	23.2102	23.5715	P42704	P42704	27	27	27	Leucine-rich PPR motif-containing protein, mitochondrial	LRPPRC	sp|P42704|LPPRC_HUMAN Leucine-rich PPR motif-containing protein, mitochondrial OS=Homo sapiens OX=9606 GN=LRPPRC PE=1 SV=3	1	27	27	27	10	9	15	15	15	10	14	12	19	15	16	17	15	7	9	6	10	7	7	11	17	16	8	8	10	9	15	15	15	10	14	12	19	15	16	17	15	7	9	6	10	7	7	11	17	16	8	8	10	9	15	15	15	10	14	12	19	15	16	17	15	7	9	6	10	7	7	11	17	16	8	8	32.9	32.9	32.9	157.9	1394	1394	1.45	181	149	0	170.87	By MS/MS	By MS/MS	By MS/MS	By MS/MS	By MS/MS	By MS/MS	By MS/MS	By MS/MS	By MS/MS	By MS/MS	By MS/MS	By MS/MS	By MS/MS	By MS/MS	By MS/MS	By MS/MS	By MS/MS	By MS/MS	By MS/MS	By MS/MS	By MS/MS	By MS/MS	By MS/MS	By MS/MS	13.6	10.8	19	20.7	19.2	11.8	17.4	17	23.9	21	22.4	24.1	18.1	9.3	11.1	8.5	12.5	8.5	8.7	15.4	22.6	21.4	9.8	9.5	265610000	8797100	5963300	17212000	11241000	16495000	10855000	10732000	7291000	18200000	12715000	17899000	13873000	11166000	5178100	7544000	3835600	8232200	4271700	8215700	10077000	16588000	18369000	9066100	11798000	11	8	18	10	14	8	13	9	17	12	17	15	13	7	9	5	12	6	6	8	16	15	5	8	262				870	463;611;1482;1772;1897;2160;2403;2605;3038;3920;4292;6293;6473;6615;7263;7373;7503;7944;9190;9659;10021;10961;10962;10963;11398;11402;12075	True;True;True;True;True;True;True;True;True;True;True;True;True;True;True;True;True;True;True;True;True;True;True;True;True;True;True	501;659;1584;1893;2026;2309;2557;2770;3219;4162;4552;6701;6897;7044;7740;7872;8019;8484;9806;10307;10684;11677;11678;11679;12141;12145;12858	7084;7085;7086;7087;7088;7089;7090;7091;7092;7093;7094;7095;7096;7097;7098;7099;7100;7101;7102;7103;7104;7105;7106;9109;9110;9111;9112;9113;9114;9115;9116;9117;9118;9119;9120;9121;9122;21191;21192;21193;21194;21195;21196;21197;21198;21199;21200;21201;21202;21203;25454;26917;30828;30829;33790;36320;36321;36322;36323;36324;36325;36326;36327;36328;36329;36330;41877;41878;41879;41880;41881;41882;41883;41884;41885;41886;41887;41888;41889;41890;41891;41892;41893;41894;41895;41896;41897;41898;41899;41900;54390;54391;54392;54393;59650;59651;59652;59653;59654;59655;59656;59657;59658;59659;59660;59661;59662;59663;59664;59665;59666;59667;59668;59669;59670;59671;59672;88793;91708;91709;91710;91711;91712;91713;91714;91715;91716;91717;91718;91719;91720;91721;91722;91723;91724;91725;91726;93319;93320;93321;93322;93323;93324;93325;93326;93327;93328;93329;93330;93331;93332;93333;93334;102311;103671;103672;103673;103674;103675;103676;103677;103678;103679;105514;105515;105516;105517;105518;105519;105520;105521;105522;105523;105524;105525;105526;105527;105528;105529;105530;105531;105532;105533;111674;111675;111676;111677;111678;111679;111680;111681;111682;111683;111684;111685;111686;111687;111688;111689;111690;111691;111692;111693;111694;111695;111696;111697;111698;111699;111700;111701;111702;111703;111704;111705;111706;111707;111708;126013;126014;126015;126016;126017;126018;126019;126020;126021;126022;126023;126024;126025;126026;126027;126028;126029;126030;126031;126032;126033;131895;131896;131897;131898;131899;131900;131901;131902;131903;131904;131905;131906;131907;131908;131909;131910;136494;136495;136496;136497;136498;136499;136500;136501;136502;150369;150370;150371;150372;150373;150374;150375;150376;150377;150378;150379;150380;150381;150382;150383;150384;150385;150386;150387;150388;150389;150390;150391;150392;150393;150394;150395;150396;150397;150398;150399;150400;150401;150402;156359;156360;156361;156362;156363;156364;156365;156366;156367;156368;156369;156370;156371;156384;156385;156386;156387;156388;156389;156390;156391;156392;156393;166128;166129;166130;166131;166132;166133;166134;166135;166136	9612;9613;9614;9615;9616;9617;9618;9619;9620;9621;9622;9623;9624;9625;9626;9627;9628;9629;9630;9631;9632;12090;12091;12092;12093;12094;12095;12096;12097;28712;28713;28714;28715;28716;28717;28718;28719;28720;28721;28722;34217;35916;40953;40954;44402;47893;47894;47895;47896;47897;47898;47899;47900;47901;47902;47903;54486;54487;54488;54489;54490;54491;54492;54493;54494;54495;54496;54497;54498;54499;54500;54501;54502;54503;54504;54505;54506;54507;54508;54509;70363;70364;70365;70366;77191;77192;77193;77194;77195;77196;77197;77198;77199;77200;77201;77202;77203;77204;77205;77206;77207;77208;77209;77210;77211;77212;77213;116077;119882;119883;119884;119885;119886;119887;119888;119889;119890;119891;119892;119893;119894;119895;119896;119897;122056;122057;122058;122059;122060;122061;122062;122063;122064;122065;122066;122067;122068;122069;122070;122071;133378;134876;134877;134878;134879;134880;134881;137179;137180;137181;137182;137183;137184;137185;137186;137187;137188;137189;137190;137191;137192;137193;137194;137195;137196;144667;144668;144669;144670;144671;144672;144673;144674;144675;144676;144677;144678;144679;144680;144681;144682;144683;144684;144685;144686;144687;144688;144689;144690;144691;144692;144693;144694;144695;144696;144697;144698;144699;160870;160871;160872;160873;160874;160875;160876;160877;160878;160879;160880;160881;160882;160883;168221;168222;168223;168224;168225;168226;168227;168228;168229;168230;168231;168232;168233;168234;168235;173554;173555;173556;192392;192393;192394;192395;192396;192397;192398;192399;192400;192401;192402;192403;192404;192405;192406;192407;192408;192409;192410;192411;192412;192413;192414;192415;192416;192417;192418;192419;192420;192421;192422;192423;201019;201020;201021;201022;201023;201024;201025;201026;201027;201028;201029;201038;201039;201040;201041;201042;201043;201044;201045;201046;214777;214778;214779;214780;214781;214782;214783	9621;12093;28716;34217;35916;40953;44402;47902;54508;70366;77206;116077;119894;122063;133378;134879;137182;144668;160871;168230;173554;192410;192415;192421;201027;201044;214779							P42704	FALSE	0	-0.544383	-0.0937151	-0.319049	0.0864445	0.00764731	0.00285564	0.453524	0.22819	0.241842	0.0474036	-0.316193	0.134475	-0.0908594	0.711989	0.411947	-0.403331	0.047337	-0.177997	0.308483	0.115581	0.180853	0.631521	0.406187	0.00902499	0.0011428	-0.138196	0.312472	0.0871376	0.634347	0.431075	FALSE	FALSE	FALSE	FALSE	FALSE	FALSE	FALSE
LRRC47	18.8198	18.0379	19.9005	19.9693	19.0582	18.6334	19.7192	19.7129	19.1155	20.3357	19.4516	19.4404	18.8884	19.1654	18.2023	19.8055	18.7794	18.434	20.1267	20.0224	19.8697	19.7161	19.9335	20.2556	Q8N1G4	Q8N1G4	4	4	4	Leucine-rich repeat-containing protein 47	LRRC47	sp|Q8N1G4|LRC47_HUMAN Leucine-rich repeat-containing protein 47 OS=Homo sapiens OX=9606 GN=LRRC47 PE=1 SV=1	1	4	4	4	1	0	2	2	0	0	1	0	2	3	2	1	3	1	1	1	1	0	2	2	2	2	1	1	1	0	2	2	0	0	1	0	2	3	2	1	3	1	1	1	1	0	2	2	2	2	1	1	1	0	2	2	0	0	1	0	2	3	2	1	3	1	1	1	1	0	2	2	2	2	1	1	18	18	18	63.472	583	583	1.76	8	25	0	5.9159	By MS/MS		By MS/MS	By MS/MS			By MS/MS		By MS/MS	By MS/MS	By MS/MS	By MS/MS	By MS/MS	By MS/MS	By matching	By MS/MS	By MS/MS		By MS/MS	By MS/MS	By MS/MS	By MS/MS	By matching	By MS/MS	3.6	0	10.1	10.1	0	0	3.6	0	6.7	14.9	6.7	3.6	13.2	3.6	6.5	3.6	3.6	0	8.4	8.4	10.1	11.3	3.1	6.5	15866000	1278400	0	1155300	1226800	0	0	363940	0	748510	1351600	814980	500370	1210000	497640	48589	286710	207250	0	1752200	1721300	890470	1304100	172840	335260	2	0	2	2	0	0	1	0	1	3	1	1	3	1	0	1	1	0	2	2	4	3	0	1	31				1744	2477;7566;10524;11493	True;True;True;True	2637;8084;11219;12244	34723;34724;34725;34726;106411;106412;106413;106414;143914;143915;143916;143917;143918;143919;143920;143921;143922;143923;143924;143925;143926;143927;143928;143929;143930;157917;157918;157919;157920;157921;157922;157923;157924	45979;45980;45981;45982;138208;138209;183770;183771;183772;183773;183774;183775;183776;183777;183778;183779;183780;183781;183782;183783;183784;203334;203335;203336;203337;203338;203339;203340;203341;203342;203343;203344;203345	45979;138208;183778;203337			189;190;286			518;520;522	Q8N1G4	TRUE	16	-0.423992	0.805393	0.1907	0.805193	0.526553	-0.055328	1.17406	0.559364	0.304617	0.0723895	0.135372	1.36476	0.750065	0.175777	0.0190565	-0.972803	0.256582	-0.35811	0.488378	0.239741	0.302782	1.53217	0.917475	0.0275939	0.00528903	0.493483	1.72287	1.10818	0.0144641	0.00114157	FALSE	FALSE	FALSE	FALSE	FALSE	TRUE	TRUE
LRRC59	21.2784	21.2034	21.1268	21.2134	21.7195	21.677	21.1922	21.4403	21.2808	18.9643	21.5	21.5797	22.0587	18.9702	21.7796	21.4985	21.6164	21.3013	20.3444	20.388	21.5831	21.6504	20.8297	21.7251	Q96AG4	Q96AG4	3	3	3	Leucine-rich repeat-containing protein 59	LRRC59	sp|Q96AG4|LRC59_HUMAN Leucine-rich repeat-containing protein 59 OS=Homo sapiens OX=9606 GN=LRRC59 PE=1 SV=1	1	3	3	3	2	2	3	3	3	3	2	1	3	3	3	3	3	3	3	1	2	2	2	2	3	3	3	2	2	2	3	3	3	3	2	1	3	3	3	3	3	3	3	1	2	2	2	2	3	3	3	2	2	2	3	3	3	3	2	1	3	3	3	3	3	3	3	1	2	2	2	2	3	3	3	2	18.9	18.9	18.9	34.93	307	307	1.59	33	47	0	23.35	By MS/MS	By MS/MS	By MS/MS	By MS/MS	By MS/MS	By MS/MS	By MS/MS	By MS/MS	By MS/MS	By MS/MS	By MS/MS	By MS/MS	By MS/MS	By MS/MS	By MS/MS	By matching	By MS/MS	By MS/MS	By MS/MS	By MS/MS	By MS/MS	By MS/MS	By MS/MS	By MS/MS	12.1	10.7	18.9	18.9	18.9	18.9	10.7	3.9	18.9	18.9	18.9	18.9	18.9	18.9	18.9	8.1	12.1	12.1	10.7	15	18.9	18.9	18.9	15	80312000	2735100	1509600	2499800	4064000	8119800	7479400	2358300	545210	5788600	3779100	4337800	3639900	1939300	3215000	2030600	362190	2647300	1814000	941350	992420	6607500	7159000	3077800	2668600	3	3	4	4	8	5	3	1	5	3	4	3	1	4	2	0	3	2	2	1	5	4	3	3	76				1895	1798;7129;11810	True;True;True	1919;7587;12578	25758;25759;25760;25761;25762;25763;25764;25765;25766;25767;25768;25769;25770;25771;25772;25773;25774;25775;25776;25777;25778;25779;25780;25781;100578;100579;100580;100581;100582;100583;100584;100585;100586;100587;100588;100589;100590;100591;100592;100593;100594;100595;100596;100597;100598;100599;100600;100601;100602;100603;100604;100605;100606;162356;162357;162358;162359;162360;162361;162362;162363;162364;162365;162366;162367;162368;162369;162370;162371;162372;162373;162374;162375;162376;162377;162378;162379;162380;162381;162382	34565;34566;34567;34568;34569;34570;34571;34572;34573;34574;34575;34576;34577;34578;34579;34580;34581;34582;34583;34584;34585;34586;131004;131005;131006;131007;131008;131009;131010;131011;131012;131013;131014;131015;131016;131017;131018;131019;131020;131021;131022;131023;131024;131025;131026;131027;131028;131029;131030;131031;131032;209542;209543;209544;209545;209546;209547;209548;209549;209550;209551;209552;209553;209554;209555;209556;209557;209558;209559;209560;209561;209562;209563;209564;209565;209566;209567	34578;131006;209546							Q96AG4	TRUE	2	-0.794768	1.12603	0.165632	0.906747	0.723957	-1.33728	0.583517	-0.376882	0.689791	0.424391	-1.17165	0.749149	-0.21125	0.859879	0.652682	-1.0543	0.866496	-0.0939033	0.922781	0.841147	-1.24338	0.677421	-0.282979	0.72374	0.547356	-1.07775	0.843053	-0.117347	0.880979	0.802279	FALSE	FALSE	FALSE	FALSE	FALSE	FALSE	FALSE
LRRFIP1	18.8612	20.1794	18.413	20.9362	21.3529	21.2732	21.5805	21.594	22.2641	22.6071	21.4823	21.8458	21.8514	21.9372	21.6666	21.8125	21.5793	21.6489	21.8236	21.9321	21.7138	21.7782	21.5912	19.8323	Q32MZ4;Q9Y608	Q32MZ4	13;1	13;1	13;1	Leucine-rich repeat flightless-interacting protein 1	LRRFIP1	sp|Q32MZ4|LRRF1_HUMAN Leucine-rich repeat flightless-interacting protein 1 OS=Homo sapiens OX=9606 GN=LRRFIP1 PE=1 SV=2	2	13	13	13	1	2	1	5	6	6	5	4	5	4	4	4	4	2	4	2	2	3	4	5	4	5	2	1	1	2	1	5	6	6	5	4	5	4	4	4	4	2	4	2	2	3	4	5	4	5	2	1	1	2	1	5	6	6	5	4	5	4	4	4	4	2	4	2	2	3	4	5	4	5	2	1	27.6	27.6	27.6	89.252	808	808;721	1.95	4	82	0	55.698	By MS/MS	By MS/MS	By MS/MS	By MS/MS	By MS/MS	By MS/MS	By MS/MS	By MS/MS	By MS/MS	By MS/MS	By MS/MS	By MS/MS	By MS/MS	By MS/MS	By MS/MS	By MS/MS	By MS/MS	By MS/MS	By MS/MS	By MS/MS	By MS/MS	By MS/MS	By MS/MS	By MS/MS	3	7.1	3	12.3	15.8	15.8	12.6	12.1	17.3	11.9	11.5	11.5	11.9	7.1	12.9	7.1	7.8	8.5	13	14.7	15	17.1	8.4	4.3	94661000	990560	873060	1884100	4188900	7196600	7022500	3851700	3543800	4862800	4335100	3832200	3467500	3384800	2367200	5514000	3261800	1077600	1624100	5077200	6958000	6107700	7601700	2979000	2659300	1	2	1	4	7	4	5	3	7	3	3	1	4	2	4	2	1	3	4	4	5	5	2	1	78				1555	841;1400;1401;1451;1600;2688;2882;4750;6187;6210;9114;9200;10309	True;True;True;True;True;True;True;True;True;True;True;True;True	906;1498;1499;1552;1712;2855;3055;5035;5036;6593;6617;9726;9817;10992	12720;20219;20220;20221;20222;20223;20224;20815;20816;20817;20818;20819;20820;20821;20822;20823;20824;20825;20826;20827;20828;20829;20830;20831;20832;20833;20834;20835;20836;22841;22842;37340;40083;40084;65971;65972;65973;65974;65975;87399;87400;87401;87402;87403;87404;87405;87406;87407;87408;87756;87757;87758;87759;87760;87761;87762;87763;87764;87765;87766;87767;87768;87769;87770;87771;87772;87773;125111;126164;126165;126166;126167;140705;140706;140707;140708;140709;140710;140711;140712;140713;140714;140715;140716;140717;140718	17812;27596;27597;27598;27599;27600;28329;28330;28331;28332;28333;28334;28335;28336;28337;28338;28339;28340;28341;28342;28343;28344;28345;28346;28347;28348;28349;28350;28351;31036;31037;49201;52562;52563;85327;85328;85329;85330;85331;85332;85333;85334;114467;114941;114942;114943;114944;114945;114946;114947;114948;114949;114950;114951;114952;114953;114954;114955;114956;114957;159970;161024;161025;161026;161027;179314;179315;179316;179317;179318;179319;179320;179321;179322;179323;179324;179325;179326;179327;179328	17812;27596;27599;28346;31037;49201;52563;85330;114467;114948;159970;161025;179322	163			262			Q32MZ4	TRUE	3	-2.48854	-0.671433	-1.57999	0.033545	0.00157106	0.817759	2.63486	1.72631	0.0202617	0.000699875	-0.762227	1.05488	0.146326	0.906586	0.741494	-0.458126	1.35898	0.450427	0.562198	0.314987	0.367332	2.18444	1.27588	0.0381464	0.00808177	-1.21265	0.604452	-0.304101	0.680776	0.494788	TRUE	TRUE	FALSE	FALSE	TRUE	FALSE	TRUE
LSM14A	19.2849	18.6066	18.295	20.0808	20.3272	18.0703	18.5378	19.4776	19.3218	18.897	18.5111	19.0697	20.6376	20.1531	20.4961	20.0949	20.3422	20.1641	18.7825	20.1506	19.1627	20.3724	19.0062	19.8754	Q8ND56	Q8ND56	7	7	7	Protein LSM14 homolog A	LSM14A	sp|Q8ND56|LS14A_HUMAN Protein LSM14 homolog A OS=Homo sapiens OX=9606 GN=LSM14A PE=1 SV=3	1	7	7	7	1	0	1	2	2	1	2	2	3	3	4	2	1	1	3	1	0	0	2	3	1	3	1	1	1	0	1	2	2	1	2	2	3	3	4	2	1	1	3	1	0	0	2	3	1	3	1	1	1	0	1	2	2	1	2	2	3	3	4	2	1	1	3	1	0	0	2	3	1	3	1	1	29.2	29.2	29.2	50.529	463	463	1.81	8	34	0	17.058	By MS/MS		By MS/MS	By MS/MS	By MS/MS	By matching	By MS/MS	By MS/MS	By MS/MS	By MS/MS	By MS/MS	By MS/MS	By MS/MS	By MS/MS	By MS/MS	By MS/MS			By MS/MS	By MS/MS	By MS/MS	By MS/MS	By MS/MS	By matching	4.1	0	8.2	13.4	17.5	9.3	15.3	15.3	18.4	20.3	26.6	14.3	4.1	6	12.5	6	0	0	9.9	12.5	9.3	18.4	3.9	4.1	28400000	631150	0	1426200	924730	2562900	384590	1757800	1595700	1509100	1649200	2079300	766360	676160	948700	2132400	1299400	0	0	2746600	2629200	514930	1566700	220480	378890	1	0	1	1	1	0	2	1	4	2	5	1	1	1	2	2	0	0	2	1	1	3	0	0	32				1766	1622;1623;1919;3911;8458;9288;12125	True;True;True;True;True;True;True	1734;1735;2049;4153;9034;9035;9909;12911	23035;23036;23037;23038;23039;23040;23041;23042;23043;27129;27130;27131;27132;27133;27134;27135;27136;27137;27138;27139;27140;54288;54289;54290;54291;54292;54293;54294;54295;117640;117641;117642;117643;127086;127087;166884;166885;166886;166887;166888;166889;166890	31230;31231;31232;31233;31234;31235;31236;31237;36151;36152;36153;36154;36155;36156;36157;36158;70247;70248;70249;70250;70251;70252;70253;70254;70255;70256;151683;151684;151685;151686;162038;162039;215751;215752;215753;215754;215755;215756	31230;31235;36151;70252;151683;162038;215755							Q8ND56	TRUE	15	-1.92664	-0.481129	-1.20389	0.041415	0.00226292	-0.86438	0.581135	-0.141623	0.862676	0.688345	-2.06827	-0.622752	-1.34551	0.0324742	0.000849412	-1.3119	0.133619	-0.589139	0.293249	0.10504	-0.275242	1.17027	0.447516	0.394393	0.212418	-1.47913	-0.0336133	-0.756371	0.151722	0.0410557	TRUE	FALSE	TRUE	FALSE	FALSE	FALSE	TRUE
LSM2	18.8751	19.7168	20.2291	20.4157	20.4616	20.1628	17.9731	20.3801	18.9684	19.6103	19.3974	19.5193	19.9481	19.3029	20.632	18.7877	20.4771	18.9691	18.8722	19.3399	18.0035	18.9578	20.2272	18.7485	Q9Y333	Q9Y333	2	2	2	U6 snRNA-associated Sm-like protein LSm2	2	sp|Q9Y333|LSM2_HUMAN U6 snRNA-associated Sm-like protein LSm2 OS=Homo sapiens OX=9606 GN=LSM2 PE=1 SV=1	1	2	2	2	1	1	2	2	2	2	1	1	2	1	2	1	1	1	1	1	1	1	1	1	1	1	1	1	1	1	2	2	2	2	1	1	2	1	2	1	1	1	1	1	1	1	1	1	1	1	1	1	1	1	2	2	2	2	1	1	2	1	2	1	1	1	1	1	1	1	1	1	1	1	1	1	40	40	40	10.834	95	95	1.2	24	6	0	15.027	By MS/MS	By MS/MS	By MS/MS	By MS/MS	By MS/MS	By MS/MS	By MS/MS	By MS/MS	By MS/MS	By MS/MS	By MS/MS	By MS/MS	By MS/MS	By MS/MS	By MS/MS	By MS/MS	By MS/MS	By MS/MS	By MS/MS	By MS/MS	By MS/MS	By MS/MS	By MS/MS	By MS/MS	20	20	40	40	40	40	20	20	40	20	40	20	20	20	20	20	20	20	20	20	20	20	20	20	29547000	1356100	925990	1602800	2139100	1691100	1134200	1365500	1022700	1541800	1115000	1821500	1046600	1216000	966670	1870500	1050700	1565400	768930	709640	729340	1296500	1128600	781900	700900	2	2	3	2	3	2	2	2	3	2	2	2	2	2	2	2	2	1	2	1	2	2	1	1	47				2428	7624;12402	True;True	8145;13202	107214;107215;107216;107217;107218;107219;170843;170844;170845;170846;170847;170848;170849;170850;170851;170852;170853;170854;170855;170856;170857;170858;170859;170860;170861;170862;170863;170864;170865;170866	139182;139183;139184;139185;221176;221177;221178;221179;221180;221181;221182;221183;221184;221185;221186;221187;221188;221189;221190;221191;221192;221193;221194;221195;221196;221197;221198;221199;221200;221201;221202;221203;221204;221205;221206;221207;221208;221209;221210;221211;221212;221213;221214;221215;221216;221217;221218	139183;221211							Q9Y333	TRUE	18	-0.560491	1.14182	0.290667	0.780975	0.486177	-1.51988	0.182435	-0.668723	0.366988	0.117449	-1.22921	0.473102	-0.378056	0.67362	0.366898	-0.567903	1.13441	0.283255	0.703105	0.497242	-1.80314	-0.10082	-0.951978	0.103669	0.0300468	-1.51247	0.189847	-0.661311	0.295168	0.121344	FALSE	FALSE	FALSE	FALSE	FALSE	FALSE	FALSE
LSM5	18.8938	19.3485	18.698	20.4331	20.435	20.4874	18.6072	19.3887	19.0653	19.7055	19.3494	20.0587	17.9648	20.7371	17.9508	18.251	19.1172	18.392	19.5032	19.8519	20.7563	20.7996	19.978	19.5773	Q9Y4Y9	Q9Y4Y9	2	2	2	U6 snRNA-associated Sm-like protein LSm5	5	sp|Q9Y4Y9|LSM5_HUMAN U6 snRNA-associated Sm-like protein LSm5 OS=Homo sapiens OX=9606 GN=LSM5 PE=1 SV=3	1	2	2	2	0	1	1	2	2	2	0	2	1	1	1	1	1	1	0	1	1	1	1	1	2	2	2	0	0	1	1	2	2	2	0	2	1	1	1	1	1	1	0	1	1	1	1	1	2	2	2	0	0	1	1	2	2	2	0	2	1	1	1	1	1	1	0	1	1	1	1	1	2	2	2	0	46.2	46.2	46.2	9.9374	91	91	1.54	16	19	0	19.949		By MS/MS	By MS/MS	By MS/MS	By MS/MS	By MS/MS		By MS/MS	By MS/MS	By MS/MS	By MS/MS	By MS/MS	By MS/MS	By MS/MS		By MS/MS	By MS/MS	By MS/MS	By MS/MS	By MS/MS	By MS/MS	By MS/MS	By matching		0	20.9	20.9	46.2	46.2	46.2	0	46.2	20.9	20.9	20.9	20.9	20.9	20.9	0	20.9	20.9	20.9	20.9	20.9	46.2	46.2	46.2	0	31681000	0	583270	1321500	1911900	2357600	2212400	0	1359300	1056100	1724100	1771000	1423800	1279100	1557900	0	1032800	1427700	873720	1845600	668640	3432100	3257700	584600	0	0	1	1	1	1	2	0	1	1	2	2	2	1	2	0	1	2	1	2	1	3	3	0	0	30				2455	117;6213	True;True	123;6620	1512;1513;1514;1515;1516;1517;1518;1519;1520;1521;1522;1523;1524;1525;1526;1527;1528;1529;1530;1531;1532;1533;1534;1535;1536;1537;1538;1539;87780;87781;87782;87783;87784;87785;87786	2018;2019;2020;2021;2022;2023;2024;2025;2026;2027;2028;2029;2030;2031;2032;2033;2034;2035;2036;2037;2038;2039;2040;2041;2042;2043;114964;114965;114966;114967	2021;114967							Q9Y4Y9	TRUE	17	0.0797902	1.88115	0.980471	0.190713	0.0342389	-1.25417	0.547187	-0.353494	0.689791	0.424331	-0.273704	1.52766	0.626977	0.479112	0.16289	-1.61593	0.185435	-0.715246	0.305057	0.113768	-0.538929	1.26243	0.361753	0.609341	0.413751	0.441543	2.2429	1.34222	0.038073	0.00534937	FALSE	FALSE	FALSE	FALSE	FALSE	TRUE	TRUE
LSM8	18.5581	19.596	19.9496	20.0262	19.7147	19.793	18.6471	20.2267	18.7822	19.5501	20.2028	19.7511	19.1593	19.7158	19.9895	18.9509	18.5778	19.6334	19.8579	18.6537	17.6065	19.8612	19.8674	18.664	O95777	O95777	3	3	3	U6 snRNA-associated Sm-like protein LSm8	8	sp|O95777|LSM8_HUMAN U6 snRNA-associated Sm-like protein LSm8 OS=Homo sapiens OX=9606 GN=LSM8 PE=1 SV=3	1	3	3	3	1	1	2	2	2	2	1	1	2	1	1	2	1	1	1	0	1	1	3	0	1	2	1	1	1	1	2	2	2	2	1	1	2	1	1	2	1	1	1	0	1	1	3	0	1	2	1	1	1	1	2	2	2	2	1	1	2	1	1	2	1	1	1	0	1	1	3	0	1	2	1	1	52.1	52.1	52.1	10.403	96	96	1.47	18	16	0	30.792	By MS/MS	By MS/MS	By MS/MS	By MS/MS	By MS/MS	By MS/MS	By MS/MS	By MS/MS	By MS/MS	By MS/MS	By MS/MS	By MS/MS	By MS/MS	By MS/MS	By MS/MS		By MS/MS	By MS/MS	By MS/MS		By MS/MS	By MS/MS	By MS/MS	By MS/MS	25	25	41.7	41.7	41.7	41.7	25	25	41.7	16.7	25	41.7	25	25	25	0	25	25	52.1	0	16.7	41.7	16.7	16.7	17275000	834420	776980	1242400	1334600	1355100	1189700	777300	662500	1160900	165120	873050	820670	622140	577450	665760	0	726010	606280	1017300	0	377560	879400	287340	323140	1	1	2	2	3	3	1	1	2	1	1	1	1	1	1	0	1	1	3	0	1	1	1	1	31				338	3904;3997;10771	True;True;True	4146;4240;11478	54189;54190;54191;54192;54193;54194;54195;54196;54197;54198;54199;54200;54201;54202;54203;54204;54205;54206;54207;54208;54209;55192;55193;55194;55195;55196;55197;55198;55199;55200;55201;55202;55203;147404	70147;70148;70149;70150;70151;70152;70153;70154;70155;70156;70157;70158;70159;70160;70161;70162;70163;70164;70165;71242;71243;71244;71245;71246;71247;71248;71249;71250;71251;71252;188093	70163;71249;188093							O95777	TRUE	16	-0.534947	1.07192	0.268488	0.787968	0.49547	-0.883032	0.723838	-0.079597	0.942017	0.839073	-0.614544	0.992326	0.188891	0.849415	0.630615	-0.361881	1.24499	0.441553	0.51637	0.266584	-1.32459	0.282285	-0.52115	0.371224	0.192212	-1.0561	0.550772	-0.252663	0.702547	0.520969	FALSE	FALSE	FALSE	FALSE	FALSE	FALSE	FALSE
LSP1	25.4356	24.8405	25.3496	25.4172	25.3058	25.3111	24.7557	24.6106	24.9319	24.8707	24.8591	25.0549	25.0127	25.0717	24.9425	24.8859	24.4998	24.6356	24.1246	24.0223	23.9038	23.8243	23.9279	23.6688	P33241	P33241	9	9	9	Lymphocyte-specific protein 1	LSP1	sp|P33241|LSP1_HUMAN Lymphocyte-specific protein 1 OS=Homo sapiens OX=9606 GN=LSP1 PE=1 SV=1	1	9	9	9	6	7	6	7	7	8	6	5	6	6	5	5	5	6	4	4	3	5	6	5	5	5	3	2	6	7	6	7	7	8	6	5	6	6	5	5	5	6	4	4	3	5	6	5	5	5	3	2	6	7	6	7	7	8	6	5	6	6	5	5	5	6	4	4	3	5	6	5	5	5	3	2	54	54	54	37.191	339	339	1.83	26	128	0	219.21	By MS/MS	By MS/MS	By MS/MS	By MS/MS	By MS/MS	By MS/MS	By MS/MS	By MS/MS	By MS/MS	By MS/MS	By MS/MS	By MS/MS	By MS/MS	By MS/MS	By MS/MS	By MS/MS	By MS/MS	By MS/MS	By MS/MS	By MS/MS	By MS/MS	By MS/MS	By MS/MS	By MS/MS	35.4	44.5	38.9	49	49	49	41	35.4	41	41	33	33	35.4	41	26.3	26.3	24.5	35.4	40.4	35.4	35.4	35.4	21.2	13.3	877450000	47302000	43849000	81011000	80120000	85419000	97504000	29336000	24405000	41753000	36335000	29160000	29806000	26504000	29360000	21502000	18856000	18892000	22033000	21987000	16276000	26431000	25703000	12905000	10995000	11	8	10	9	10	10	10	9	10	7	7	5	7	7	6	6	6	5	7	6	7	6	2	2	173				782	298;2490;2608;4992;8395;8463;8646;8733;9678	True;True;True;True;True;True;True;True;True	318;2650;2773;5297;8968;9040;9234;9326;10327	4158;4159;4160;4161;4162;4163;4164;4165;34900;34901;34902;34903;34904;34905;34906;34907;34908;34909;34910;34911;34912;34913;34914;34915;34916;34917;34918;36369;36370;36371;36372;36373;36374;36375;36376;36377;36378;36379;36380;36381;36382;36383;36384;36385;36386;36387;36388;36389;36390;36391;36392;36393;36394;36395;69636;69637;69638;69639;69640;69641;69642;69643;69644;69645;69646;69647;69648;69649;69650;69651;69652;69653;69654;69655;69656;69657;69658;69659;69660;69661;69662;69663;69664;69665;69666;69667;69668;69669;69670;69671;69672;69673;69674;69675;69676;117123;117124;117125;117672;117673;117674;117675;117676;117677;117678;117679;117680;117681;117682;117683;117684;117685;117686;117687;117688;117689;117690;117691;119929;119930;119931;119932;119933;119934;119935;119936;119937;119938;119939;119940;119941;119942;119943;119944;119945;119946;119947;119948;119949;119950;119951;120878;120879;120880;120881;120882;120883;120884;120885;120886;120887;120888;120889;132203	5613;5614;5615;5616;5617;5618;5619;5620;5621;5622;46151;46152;46153;46154;46155;46156;46157;46158;46159;46160;46161;46162;46163;46164;46165;46166;46167;46168;46169;46170;47937;47938;47939;47940;47941;47942;47943;47944;47945;47946;47947;47948;47949;47950;47951;47952;47953;47954;47955;47956;47957;47958;47959;47960;47961;47962;47963;47964;47965;47966;47967;47968;47969;47970;47971;47972;47973;47974;47975;47976;47977;47978;47979;47980;47981;47982;47983;90680;90681;90682;90683;90684;90685;90686;90687;90688;90689;90690;90691;90692;90693;90694;90695;90696;90697;90698;90699;90700;90701;90702;90703;90704;90705;90706;90707;90708;90709;90710;90711;90712;90713;90714;90715;90716;90717;90718;90719;90720;90721;90722;90723;90724;90725;90726;90727;90728;151128;151129;151130;151712;151713;151714;151715;151716;151717;151718;151719;151720;151721;151722;151723;151724;151725;151726;151727;151728;151729;154393;154394;154395;154396;154397;154398;154399;154400;154401;154402;154403;154404;154405;154406;154407;154408;154409;154410;154411;154412;154413;154414;154415;155400;155401;155402;155403;155404;155405;155406;155407;155408;155409;168569	5620;46158;47966;90701;151129;151722;154408;155404;168569			74			252	P33241	FALSE	0	0.172195	0.698316	0.435256	0.0417684	0.0023909	-0.692498	-0.166377	-0.429438	0.0564723	0.0026673	-0.257242	0.268879	0.0058182	0.983635	0.963822	0.67215	1.19827	0.93521	8.73802e-05	2.27355e-07	-1.62771	-1.10159	-1.36465	5.38626e-08	3.27006e-10	-1.19245	-0.666331	-0.929392	4.1342e-05	2.50992e-07	FALSE	FALSE	FALSE	FALSE	TRUE	FALSE	TRUE
LTA4H	21.5769	21.2069	21.615	21.8136	21.5898	21.4548	21.2177	21.5768	21.7108	21.5348	21.1478	19.4829	21.5898	21.338	21.3242	21.2883	21.1058	20.7347	21.5144	21.3984	21.54	21.1532	19.0169	21.6507	P09960	P09960	12	12	12	Leukotriene A-4 hydrolase	LTA4H	sp|P09960|LKHA4_HUMAN Leukotriene A-4 hydrolase OS=Homo sapiens OX=9606 GN=LTA4H PE=1 SV=2	1	12	12	12	4	7	4	7	6	3	7	6	7	5	5	6	5	4	5	3	3	0	2	2	3	3	1	2	4	7	4	7	6	3	7	6	7	5	5	6	5	4	5	3	3	0	2	2	3	3	1	2	4	7	4	7	6	3	7	6	7	5	5	6	5	4	5	3	3	0	2	2	3	3	1	2	30	30	30	69.284	611	611	1.4	67	44	0	50.814	By MS/MS	By MS/MS	By MS/MS	By MS/MS	By MS/MS	By MS/MS	By MS/MS	By MS/MS	By MS/MS	By MS/MS	By MS/MS	By MS/MS	By MS/MS	By MS/MS	By MS/MS	By MS/MS	By MS/MS		By MS/MS	By MS/MS	By MS/MS	By MS/MS	By MS/MS	By MS/MS	10.5	19.1	9.8	15.7	15.7	9.3	17.7	14.7	18.5	10.8	13.3	14.1	12.1	11.3	12.6	8.5	7.5	0	5.9	5.4	9.7	8	3.4	5.6	67558000	3464300	3735600	4267600	4421600	5356800	2889900	3626000	2800600	4573500	2532300	3780900	2590200	2703900	3279800	3533400	1893600	1392400	0	1840600	1171000	3395900	2475000	453130	1380300	5	8	6	5	5	2	6	4	4	3	4	1	4	4	5	3	3	0	2	1	3	2	1	2	83				484	610;1912;2392;4484;7132;7435;8298;9122;9558;9810;10594;12004	True;True;True;True;True;True;True;True;True;True;True;True	658;2042;2546;4758;7591;7942;8865;9735;10199;10464;11294;12787	9089;9090;9091;9092;9093;9094;9095;9096;9097;9098;9099;9100;9101;9102;9103;9104;9105;9106;9107;9108;27037;33678;33679;33680;33681;33682;33683;33684;33685;33686;33687;62092;62093;62094;62095;100673;100674;100675;100676;100677;100678;100679;100680;100681;100682;100683;100684;100685;100686;100687;100688;100689;100690;100691;100692;100693;100694;100695;100696;104403;104404;104405;104406;104407;104408;104409;104410;116203;125208;125209;125210;125211;125212;125213;125214;125215;125216;125217;125218;125219;125220;125221;125222;125223;125224;130617;130618;130619;130620;130621;133643;133644;133645;133646;133647;133648;133649;133650;133651;133652;133653;144926;144927;144928;144929;165140;165141;165142;165143;165144;165145	12079;12080;12081;12082;12083;12084;12085;12086;12087;12088;12089;36033;44303;44304;44305;80402;80403;80404;80405;131134;131135;131136;131137;131138;131139;131140;131141;131142;131143;131144;131145;131146;131147;131148;131149;131150;131151;131152;131153;131154;131155;131156;131157;131158;131159;131160;131161;131162;131163;131164;131165;131166;131167;131168;131169;131170;135700;135701;135702;135703;135704;135705;135706;135707;150002;160056;160057;160058;160059;160060;160061;160062;160063;160064;160065;166819;166820;166821;166822;170214;170215;170216;170217;170218;170219;170220;170221;170222;170223;185056;213462;213463;213464	12086;36033;44303;80402;131161;135703;150002;160057;166822;170223;185056;213464							P09960	TRUE	2	-0.473296	1.09874	0.312722	0.723829	0.418101	-1.21706	0.354973	-0.431045	0.558941	0.267593	-0.904341	0.667695	-0.118323	0.914907	0.757794	-0.719795	0.852241	0.0662228	0.930914	0.862868	-1.28329	0.28875	-0.497267	0.384953	0.202993	-0.970564	0.601472	-0.184546	0.786627	0.631075	FALSE	FALSE	FALSE	FALSE	FALSE	FALSE	FALSE
LUC7L2	22.6053	22.6429	23.061	22.7354	22.8396	23.226	22.4417	21.7532	22.585	19.5762	23.0604	19.4688	20.2179	19.6216	22.002	22.2941	21.9408	22.5028	22.6093	22.5939	22.7597	22.7327	22.0112	22.3908	Q9Y383;Q9NQ29	Q9Y383	7;2	7;2	7;2	Putative RNA-binding protein Luc7-like 2	LUC7L2	sp|Q9Y383|LC7L2_HUMAN Putative RNA-binding protein Luc7-like 2 OS=Homo sapiens OX=9606 GN=LUC7L2 PE=1 SV=2	2	7	7	7	5	3	3	4	5	3	3	1	3	5	3	4	4	3	2	1	3	1	2	2	4	4	4	2	5	3	3	4	5	3	3	1	3	5	3	4	4	3	2	1	3	1	2	2	4	4	4	2	5	3	3	4	5	3	3	1	3	5	3	4	4	3	2	1	3	1	2	2	4	4	4	2	26.8	26.8	26.8	46.513	392	392;371	1.74	21	60	0	49.579	By MS/MS	By MS/MS	By MS/MS	By MS/MS	By MS/MS	By MS/MS	By MS/MS	By MS/MS	By MS/MS	By MS/MS	By MS/MS	By MS/MS	By MS/MS	By MS/MS	By MS/MS	By MS/MS	By MS/MS	By MS/MS	By MS/MS	By MS/MS	By MS/MS	By MS/MS	By MS/MS	By MS/MS	22.7	12.8	13.5	12.8	16.6	9.7	9.4	3.1	13.5	16.6	13.5	16.6	16.6	12.8	6.9	3.1	12.5	5.6	8.2	8.2	15.1	15.1	15.1	8.2	181360000	11450000	3315300	7741500	16101000	21752000	10754000	719880	5747600	2297500	8665300	2247000	11451000	11671000	11102000	7364500	6629700	7636400	1149600	2390500	2253300	10518000	13720000	3124400	1555200	4	1	5	2	5	3	2	0	2	4	3	4	3	2	1	0	5	1	1	1	2	2	2	1	56				2431	3014;6084;8100;9385;11131;11239;11240	True;True;True;True;True;True;True	3194;6481;8649;10014;11854;11974;11975	41595;85266;85267;85268;85269;85270;85271;85272;85273;85274;85275;85276;85277;113769;113770;113771;113772;113773;113774;113775;113776;113777;113778;113779;113780;113781;113782;113783;128527;128528;128529;128530;128531;128532;128533;128534;128535;128536;128537;128538;128539;128540;128541;128542;128543;128544;128545;152764;152765;152766;152767;152768;152769;154210;154211;154212;154213;154214;154215;154216;154217;154218;154219;154220;154221;154222;154223;154224;154225;154226;154227;154228;154229;154230;154231;154232;154233;154234;154235;154236;154237	54218;110724;110725;110726;110727;110728;110729;110730;110731;110732;110733;110734;110735;110736;110737;110738;110739;110740;110741;147084;147085;147086;147087;147088;147089;147090;147091;147092;147093;147094;147095;147096;147097;164324;164325;164326;164327;164328;164329;164330;164331;164332;164333;164334;164335;164336;164337;164338;164339;164340;195769;195770;195771;195772;195773;195774;197604;197605;197606;197607;197608;197609;197610;197611;197612;197613;197614;197615;197616;197617;197618;197619;197620;197621;197622;197623	54218;110731;147088;164335;195773;197604;197619							Q9Y383	TRUE	3	0.259906	2.58377	1.42184	0.137281	0.0187592	-2.53274	-0.208871	-1.3708	0.165317	0.0228799	-1.1109	1.21297	0.0510351	0.972174	0.928232	-2.19728	0.12658	-1.03535	0.249919	0.0780897	-1.49738	0.82648	-0.335452	0.729486	0.555402	-0.0755453	2.24832	1.08639	0.200467	0.065424	FALSE	FALSE	FALSE	FALSE	FALSE	FALSE	FALSE
M6PR	21.0662	21.0102	21.1886	21.4882	21.0815	21.2221	21.0324	20.9272	19.4201	19.3211	19.2885	18.7487	20.2838	19.7174	20.8837	19.562	21.0329	20.8182	19.1526	18.7604	20.5421	18.652	19.9323	19.9635	P20645	P20645	3	3	3	Cation-dependent mannose-6-phosphate receptor	M6PR	sp|P20645|MPRD_HUMAN Cation-dependent mannose-6-phosphate receptor OS=Homo sapiens OX=9606 GN=M6PR PE=1 SV=1	1	3	3	3	2	2	2	2	2	2	2	1	3	1	2	2	2	2	1	1	1	1	1	1	2	1	1	1	2	2	2	2	2	2	2	1	3	1	2	2	2	2	1	1	1	1	1	1	2	1	1	1	2	2	2	2	2	2	2	1	3	1	2	2	2	2	1	1	1	1	1	1	2	1	1	1	19.1	19.1	19.1	30.993	277	277	1.3	31	13	0	36.093	By MS/MS	By MS/MS	By MS/MS	By MS/MS	By MS/MS	By MS/MS	By MS/MS	By matching	By MS/MS	By MS/MS	By MS/MS	By MS/MS	By MS/MS	By MS/MS	By MS/MS	By MS/MS	By MS/MS	By MS/MS	By MS/MS	By MS/MS	By MS/MS	By MS/MS	By MS/MS	By MS/MS	14.1	14.1	14.1	14.1	14.1	14.1	14.1	7.6	19.1	6.5	14.1	14.1	14.1	14.1	6.5	6.5	6.5	6.5	6.5	6.5	14.1	6.5	6.5	6.5	43241000	2326000	1712300	3848800	3180800	2873600	2713000	1599800	67547	3317000	1324800	3047000	2465100	2328900	1501100	1048300	645080	1603700	622080	974750	706370	2040000	946050	1160500	1188600	3	2	3	2	3	3	2	0	5	2	3	3	3	2	1	1	2	1	2	1	2	1	2	1	50				632	4603;4870;9287	True;True;True	4880;5168;9908	63717;63718;63719;63720;63721;63722;63723;63724;63725;63726;63727;63728;63729;63730;63731;63732;63733;63734;63735;67770;127062;127063;127064;127065;127066;127067;127068;127069;127070;127071;127072;127073;127074;127075;127076;127077;127078;127079;127080;127081;127082;127083;127084;127085	82255;82256;82257;82258;82259;82260;82261;82262;82263;82264;82265;88079;162000;162001;162002;162003;162004;162005;162006;162007;162008;162009;162010;162011;162012;162013;162014;162015;162016;162017;162018;162019;162020;162021;162022;162023;162024;162025;162026;162027;162028;162029;162030;162031;162032;162033;162034;162035;162036;162037	82260;88079;162030							P20645	TRUE	11	-0.0102913	1.59661	0.793158	0.259086	0.052753	-2.18994	-0.583041	-1.38649	0.04209	0.00167922	-1.39678	0.210118	-0.593332	0.442661	0.139866	-0.514264	1.09264	0.289186	0.678657	0.463229	-2.47913	-0.872226	-1.67568	0.00312796	0.000274002	-1.68597	-0.0790678	-0.882518	0.132714	0.0328045	FALSE	TRUE	FALSE	FALSE	TRUE	FALSE	TRUE
MAP1B	18.7444	19.1878	19.4435	18.6876	19.0463	18.8083	18.9302	18.2689	19.9843	20.4922	19.8764	19.3718	19.7663	20.105	19.8218	19.8793	19.5044	19.8113	19.8134	18.7833	18.4117	18.3738	19.3557	20.2658	P46821	P46821	2	2	2	Microtubule-associated protein 1B;MAP1B heavy chain;MAP1 light chain LC1	MAP1B	sp|P46821|MAP1B_HUMAN Microtubule-associated protein 1B OS=Homo sapiens OX=9606 GN=MAP1B PE=1 SV=2	1	2	2	2	1	1	2	1	1	1	2	1	2	2	2	2	0	1	0	0	0	0	0	0	0	0	1	0	1	1	2	1	1	1	2	1	2	2	2	2	0	1	0	0	0	0	0	0	0	0	1	0	1	1	2	1	1	1	2	1	2	2	2	2	0	1	0	0	0	0	0	0	0	0	1	0	2.4	2.4	2.4	270.63	2468	2468	2	NA	21	0	4.5674	By MS/MS	By MS/MS	By MS/MS	By MS/MS	By MS/MS	By MS/MS	By MS/MS	By MS/MS	By MS/MS	By MS/MS	By MS/MS	By MS/MS		By MS/MS									By matching		1.1	1.1	2.4	1.1	1.1	1.1	2.4	1.1	2.4	2.4	2.4	2.4	0	1.1	0	0	0	0	0	0	0	0	1.3	0	10327000	349280	229020	1243200	561380	1422700	572450	748490	359840	1219000	1157700	936730	1049800	0	201300	0	0	0	0	0	0	0	0	275890	0	1	1	2	1	1	1	2	1	2	2	2	2	0	1	0	0	0	0	0	0	0	0	0	0	19				903	4338;10536	True;True	4605;11232	60483;60484;60485;60486;60487;60488;60489;144081;144082;144083;144084;144085;144086;144087;144088;144089;144090;144091;144092;144093;144094	78560;78561;78562;78563;78564;78565;183958;183959;183960;183961;183962;183963;183964;183965;183966;183967;183968;183969;183970	78563;183968							P46821	TRUE	18	-1.51318	-0.143544	-0.828361	0.140677	0.0199975	-0.183841	1.18579	0.500976	0.409372	0.14344	-1.0122	0.357431	-0.327385	0.644717	0.332184	-0.364796	1.00484	0.320021	0.593663	0.342944	-0.503861	0.865771	0.180955	0.751788	0.589148	-1.33222	0.0374105	-0.647406	0.195408	0.062707	FALSE	FALSE	FALSE	FALSE	FALSE	FALSE	FALSE
MAP4	21.8247	21.6599	21.6711	21.6337	21.9186	22.252	21.5832	21.75	21.9369	19.3191	22.5997	21.0621	20.9448	20.569	21.7133	21.8753	21.8224	21.8556	22.0699	22.2166	22.1271	22.0035	20.1808	21.2291	P27816	P27816	15	15	15	Microtubule-associated protein 4	MAP4	sp|P27816|MAP4_HUMAN Microtubule-associated protein 4 OS=Homo sapiens OX=9606 GN=MAP4 PE=1 SV=3	1	15	15	15	4	5	8	7	6	6	4	4	8	6	5	6	5	2	3	1	4	3	2	2	5	5	1	2	4	5	8	7	6	6	4	4	8	6	5	6	5	2	3	1	4	3	2	2	5	5	1	2	4	5	8	7	6	6	4	4	8	6	5	6	5	2	3	1	4	3	2	2	5	5	1	2	24.3	24.3	24.3	121	1152	1152	1.82	19	86	0	35.481	By MS/MS	By MS/MS	By MS/MS	By MS/MS	By MS/MS	By MS/MS	By MS/MS	By MS/MS	By MS/MS	By MS/MS	By MS/MS	By MS/MS	By MS/MS	By MS/MS	By MS/MS	By MS/MS	By MS/MS	By MS/MS	By MS/MS	By MS/MS	By MS/MS	By MS/MS	By MS/MS	By MS/MS	7.6	9.4	12.7	13.1	13.1	13.1	7.7	8.6	13.8	14.1	9.3	12.7	10.8	4.9	5.6	1.5	9.3	6	4.8	4.4	10.4	10.4	1.5	4.4	105900000	4808400	2072100	7340000	5503000	6931400	7790100	2949900	3304400	6889500	5456700	6800400	3932800	6321800	2091700	5017000	961930	4910800	792610	1678400	3471000	6682500	7882900	644580	1661800	5	4	8	9	7	7	3	1	9	4	6	3	4	2	3	1	5	2	1	2	4	4	1	3	98				712	256;1439;1717;1933;2208;2347;4173;4174;4886;5832;7215;8181;8246;10886;11074	True;True;True;True;True;True;True;True;True;True;True;True;True;True;True	275;1540;1835;2067;2357;2500;4431;4432;5188;6206;7684;8735;8808;11600;11796	3709;20755;20756;24658;24659;24660;24661;24662;24663;24664;24665;24666;24667;24668;24669;24670;24671;27672;27673;27674;27675;31363;31364;31365;33246;33247;57944;57945;57946;57947;57948;57949;57950;57951;57952;57953;57954;57955;57956;57957;57958;57959;57960;57961;57962;57963;57964;57965;57966;57967;57968;57969;57970;57971;57972;57973;68067;68068;81867;81868;81869;81870;81871;81872;81873;81874;81875;81876;81877;81878;101826;101827;101828;101829;101830;101831;101832;101833;101834;114664;114665;114666;114667;115584;115585;115586;115587;115588;115589;115590;115591;115592;115593;115594;149259;149260;149261;149262;149263;151873;151874;151875;151876;151877;151878	5069;28280;28281;33308;33309;33310;33311;33312;33313;33314;33315;33316;33317;33318;33319;33320;33321;33322;33323;33324;33325;33326;33327;37165;37166;37167;37168;41513;41514;41515;43901;43902;75118;75119;75120;75121;75122;75123;75124;75125;75126;75127;75128;75129;75130;75131;75132;75133;75134;75135;75136;75137;75138;75139;75140;75141;75142;75143;75144;75145;75146;75147;88485;88486;106652;106653;106654;106655;106656;106657;106658;106659;106660;106661;106662;106663;132790;132791;132792;132793;132794;132795;132796;132797;132798;148141;148142;149332;149333;149334;149335;149336;149337;190947;190948;190949;194118;194119;194120;194121;194122;194123	5069;28281;33318;37167;41514;43902;75131;75141;88486;106654;132797;148141;149336;190947;194122							P27816	TRUE	2	-0.511551	1.23808	0.363265	0.715933	0.398363	-1.32631	0.423319	-0.451497	0.587432	0.296009	-0.963047	0.786584	-0.0882316	0.942098	0.836215	-1.13748	0.612156	-0.26266	0.733132	0.539835	-1.06365	0.685979	-0.188837	0.800571	0.658717	-0.700387	1.04924	0.174428	0.818243	0.683186	FALSE	FALSE	FALSE	FALSE	FALSE	FALSE	FALSE
MAPRE1	24.6756	24.5394	24.4506	24.6328	24.6886	24.4076	24.6952	24.4747	24.4311	24.3386	24.7332	24.7341	24.663	24.7396	24.4261	24.4316	24.4525	24.6956	24.3958	24.4077	24.4915	24.4089	24.2799	23.7231	Q15691	Q15691	9	9	9	Microtubule-associated protein RP/EB family member 1	MAPRE1	sp|Q15691|MARE1_HUMAN Microtubule-associated protein RP/EB family member 1 OS=Homo sapiens OX=9606 GN=MAPRE1 PE=1 SV=3	1	9	9	9	8	8	9	8	8	6	7	6	7	8	8	6	6	5	5	6	7	6	6	5	6	5	6	6	8	8	9	8	8	6	7	6	7	8	8	6	6	5	5	6	7	6	6	5	6	5	6	6	8	8	9	8	8	6	7	6	7	8	8	6	6	5	5	6	7	6	6	5	6	5	6	6	61.9	61.9	61.9	29.999	268	268	1.64	91	159	0	141.4	By MS/MS	By MS/MS	By MS/MS	By MS/MS	By MS/MS	By MS/MS	By MS/MS	By MS/MS	By MS/MS	By MS/MS	By MS/MS	By MS/MS	By MS/MS	By MS/MS	By MS/MS	By MS/MS	By MS/MS	By MS/MS	By MS/MS	By MS/MS	By MS/MS	By MS/MS	By MS/MS	By MS/MS	58.2	58.2	61.9	58.2	58.2	45.9	49.6	42.2	52.2	58.2	58.2	45.9	42.2	35.8	35.8	45.9	51.9	45.9	42.2	35.8	39.6	35.8	45.9	45.9	717420000	31820000	25552000	44161000	45401000	53042000	41549000	26119000	21461000	30054000	29212000	33426000	32403000	37615000	26372000	21658000	16429000	29323000	24166000	19753000	21293000	42296000	38969000	15258000	10089000	16	12	13	11	12	10	14	8	11	9	11	10	10	7	9	8	15	12	6	7	11	9	8	9	248				1506	1254;3427;5571;5897;5917;6261;7056;7761;8521	True;True;True;True;True;True;True;True;True	1347;3634;5923;6277;6278;6302;6668;7507;8291;9102	18289;18290;18291;18292;18293;18294;18295;18296;18297;18298;18299;18300;18301;18302;18303;18304;18305;18306;18307;18308;18309;18310;18311;18312;18313;18314;18315;18316;46631;46632;46633;46634;46635;46636;46637;46638;46639;46640;46641;46642;46643;78281;78282;78283;78284;78285;78286;78287;78288;78289;78290;78291;78292;78293;78294;78295;78296;78297;78298;78299;78300;78301;78302;82680;82681;82682;82683;82684;82685;82686;82687;82688;82689;82690;82691;82692;82693;82694;82695;82696;82697;82698;82699;82700;82701;82702;82703;82704;82705;82706;82707;82708;82709;82710;82711;82712;82713;82714;82715;82716;82717;82718;82719;82720;82721;82722;82723;82724;82725;82726;82727;82728;82729;82730;82731;82732;82733;82734;82735;82736;82737;82738;82739;82740;82741;82742;82743;82744;82745;82746;82747;82748;82749;82750;82751;83021;83022;83023;83024;83025;83026;83027;83028;83029;83030;83031;83032;83033;83034;83035;83036;83037;83038;83039;83040;83041;83042;83043;83044;88295;88296;88297;99252;99253;99254;99255;99256;99257;99258;99259;99260;108937;108938;108939;108940;108941;108942;108943;108944;108945;108946;108947;108948;108949;108950;108951;108952;108953;108954;108955;108956;108957;108958;108959;108960;108961;108962;108963;108964;108965;108966;108967;108968;108969;108970;108971;108972;108973;108974;108975;108976;108977;108978;108979;108980;108981;108982;108983;108984;108985;108986;108987;108988;118402;118403;118404;118405;118406;118407;118408;118409;118410;118411;118412;118413;118414;118415;118416;118417;118418;118419;118420;118421;118422;118423;118424;118425;118426;118427;118428	25114;25115;25116;25117;25118;25119;25120;25121;25122;25123;25124;25125;25126;25127;25128;25129;25130;25131;25132;25133;25134;25135;25136;25137;25138;25139;25140;25141;25142;25143;25144;25145;25146;25147;25148;25149;25150;25151;25152;25153;25154;25155;25156;25157;25158;25159;25160;25161;60052;60053;60054;60055;60056;60057;102044;102045;102046;102047;102048;102049;102050;102051;102052;102053;102054;102055;102056;102057;102058;102059;102060;102061;102062;102063;102064;102065;102066;107508;107509;107510;107511;107512;107513;107514;107515;107516;107517;107518;107519;107520;107521;107522;107523;107524;107525;107526;107527;107528;107529;107530;107531;107532;107533;107534;107535;107536;107537;107538;107539;107540;107541;107542;107543;107544;107545;107546;107547;107548;107549;107550;107551;107552;107553;107554;107555;107556;107557;107558;107559;107560;107561;107562;107563;107564;107565;107566;107567;107568;107569;107870;107871;107872;107873;107874;107875;107876;107877;107878;107879;107880;107881;107882;107883;107884;107885;107886;107887;107888;107889;107890;107891;107892;107893;115528;115529;115530;129120;129121;129122;129123;129124;129125;141199;141200;141201;141202;141203;141204;141205;141206;141207;141208;141209;141210;141211;141212;141213;141214;141215;141216;141217;141218;141219;141220;141221;141222;141223;141224;141225;141226;141227;141228;141229;141230;141231;141232;141233;141234;141235;141236;141237;141238;141239;141240;141241;141242;141243;141244;141245;152581;152582;152583;152584;152585;152586;152587;152588;152589;152590;152591;152592;152593;152594;152595;152596;152597;152598;152599;152600;152601;152602;152603;152604;152605;152606;152607;152608;152609;152610;152611;152612	25139;60056;102055;107527;107891;115529;129120;141226;152603	159;160			183;188			Q15691	FALSE	0	-0.264569	0.259989	-0.00229047	0.998172	0.985711	-0.26022	0.264338	0.00205869	0.992575	0.987157	-0.262511	0.262047	-0.000231789	0.998554	0.998554	0.0210845	0.545643	0.283364	0.157349	0.0354801	-0.543584	-0.0190258	-0.281305	0.117563	0.0367066	-0.545874	-0.0213163	-0.283595	0.138612	0.0353444	FALSE	FALSE	FALSE	FALSE	FALSE	FALSE	FALSE
MAPRE2	22.1579	21.7312	21.7777	21.5436	21.9707	22.1975	22.0589	21.8634	21.6534	19.7783	19.5336	19.7075	22.4042	19.3814	21.8387	22.1421	22.275	22.2101	21.2342	21.1654	22.1094	22.0483	21.6925	18.9214	Q15555	Q15555	6	6	6	Microtubule-associated protein RP/EB family member 2	MAPRE2	sp|Q15555|MARE2_HUMAN Microtubule-associated protein RP/EB family member 2 OS=Homo sapiens OX=9606 GN=MAPRE2 PE=1 SV=1	1	6	6	6	3	2	3	4	4	2	4	1	5	4	4	4	3	2	3	1	1	1	3	4	3	3	2	1	3	2	3	4	4	2	4	1	5	4	4	4	3	2	3	1	1	1	3	4	3	3	2	1	3	2	3	4	4	2	4	1	5	4	4	4	3	2	3	1	1	1	3	4	3	3	2	1	42.8	42.8	42.8	37.031	327	327	1.96	3	65	0	16.736	By MS/MS	By MS/MS	By MS/MS	By MS/MS	By MS/MS	By MS/MS	By MS/MS	By MS/MS	By MS/MS	By MS/MS	By MS/MS	By MS/MS	By MS/MS	By MS/MS	By MS/MS	By matching	By MS/MS	By MS/MS	By MS/MS	By MS/MS	By MS/MS	By MS/MS	By MS/MS	By MS/MS	22.9	16.8	22.9	28.1	27.8	11.3	31.8	10.7	37	31.8	31.8	31.8	22.6	16.8	22.9	10.7	10.7	10.7	25.7	31.8	22.6	25.7	11.9	5.8	111430000	4398000	1839700	5936200	4582200	11044000	2049700	5929500	2543200	6590400	6847200	7794000	6812100	4896800	2764800	2141800	853780	1867600	1774400	3914900	3410300	11770000	9614800	1387900	669340	4	3	4	7	4	2	7	4	6	4	6	5	3	3	3	0	2	2	4	4	5	6	3	1	92				1500	2667;3767;6676;8313;8520;9157	True;True;True;True;True;True	2834;3998;7108;8880;9101;9771	37076;37077;37078;37079;37080;51840;51841;51842;51843;94185;94186;94187;94188;94189;94190;94191;94192;94193;94194;94195;94196;94197;94198;94199;94200;94201;94202;94203;94204;94205;116294;116295;116296;116297;116298;116299;116300;116301;118387;118388;118389;118390;118391;118392;118393;118394;118395;118396;118397;118398;118399;118400;118401;125622;125623;125624;125625;125626;125627;125628;125629;125630;125631;125632;125633;125634;125635;125636	48848;48849;48850;48851;48852;48853;66886;66887;123006;123007;123008;123009;123010;123011;123012;123013;123014;123015;123016;123017;123018;123019;123020;123021;123022;123023;123024;123025;123026;123027;123028;123029;123030;123031;123032;123033;123034;123035;123036;123037;123038;123039;123040;123041;123042;123043;123044;123045;123046;123047;123048;123049;123050;123051;123052;123053;123054;123055;123056;123057;150129;150130;150131;150132;150133;150134;150135;152569;152570;152571;152572;152573;152574;152575;152576;152577;152578;152579;152580;160419;160420;160421;160422;160423;160424;160425;160426;160427;160428;160429;160430;160431;160432;160433	48853;66886;123038;150131;152574;160432							Q15555	TRUE	5	-1.00088	1.37661	0.187865	0.9162	0.746158	-2.31933	0.0581609	-1.13059	0.271956	0.0612583	-2.13147	0.246026	-0.942721	0.420405	0.114233	-1.61808	0.759418	-0.429329	0.67817	0.46172	-1.89	0.48749	-0.701257	0.416588	0.234067	-1.70214	0.675355	-0.513392	0.582729	0.380063	FALSE	FALSE	FALSE	FALSE	FALSE	FALSE	FALSE
MARCKSL1	25.907	26.2871	25.9017	25.973	25.4861	25.5371	25.9977	26.0666	26.4556	26.6337	26.4897	27.1807	25.9618	26.2022	25.6478	25.7864	25.8983	26.1101	24.9642	25.1009	25.5553	25.3433	22.9399	23.3973	P49006	P49006	6	6	6	MARCKS-related protein	MARCKSL1	sp|P49006|MRP_HUMAN MARCKS-related protein OS=Homo sapiens OX=9606 GN=MARCKSL1 PE=1 SV=2	1	6	6	6	3	3	3	3	3	3	5	4	4	4	3	3	4	5	4	3	2	4	2	3	4	4	2	3	3	3	3	3	3	3	5	4	4	4	3	3	4	5	4	3	2	4	2	3	4	4	2	3	3	3	3	3	3	3	5	4	4	4	3	3	4	5	4	3	2	4	2	3	4	4	2	3	67.7	67.7	67.7	19.529	195	195	2	NA	87	0	323.31	By MS/MS	By MS/MS	By MS/MS	By MS/MS	By MS/MS	By MS/MS	By MS/MS	By MS/MS	By MS/MS	By MS/MS	By MS/MS	By MS/MS	By MS/MS	By MS/MS	By MS/MS	By MS/MS	By MS/MS	By MS/MS	By MS/MS	By MS/MS	By MS/MS	By MS/MS	By MS/MS	By MS/MS	54.4	54.4	54.4	54.4	54.4	54.4	62.6	62.1	54.9	62.1	54.4	54.4	62.1	62.6	62.1	54.4	36.9	67.2	36.9	37.4	62.1	62.1	36.9	54.4	1728700000	56791000	70107000	106290000	102380000	97314000	97108000	65627000	64699000	64314000	75070000	79212000	80690000	83171000	92675000	85229000	76521000	39594000	104660000	37045000	45379000	104390000	73989000	5328400	21153000	4	6	7	6	7	8	7	6	6	5	5	4	4	8	6	8	5	6	3	6	4	7	3	4	135				927	2568;3804;3922;3923;3952;5724	True;True;True;True;True;True	2730;4037;4164;4165;4194;6092	35703;35704;35705;35706;35707;35708;35709;35710;35711;35712;35713;35714;35715;35716;35717;35718;35719;35720;35721;35722;35723;35724;35725;52495;52496;52497;52498;52499;52500;52501;52502;52503;52504;52505;52506;52507;52508;52509;52510;52511;52512;52513;52514;52515;52516;52517;52518;52519;52520;52521;52522;52523;54406;54407;54408;54409;54410;54411;54412;54413;54414;54704;54705;54706;54707;54708;54709;54710;54711;54712;54713;54714;54715;54716;54717;54718;54719;54720;54721;54722;54723;54724;54725;80729;80730;80731;80732	47056;47057;47058;47059;47060;47061;47062;47063;47064;47065;47066;47067;47068;47069;47070;47071;47072;47073;47074;47075;47076;47077;47078;47079;47080;47081;47082;47083;47084;47085;67735;67736;67737;67738;67739;67740;67741;67742;67743;67744;67745;67746;67747;67748;67749;67750;67751;67752;67753;67754;67755;67756;67757;67758;67759;67760;67761;67762;67763;67764;67765;67766;67767;67768;67769;67770;67771;67772;67773;67774;67775;67776;67777;67778;67779;67780;67781;67782;67783;67784;67785;67786;67787;70379;70380;70381;70382;70383;70384;70385;70386;70387;70728;70729;70730;70731;70732;70733;70734;70735;70736;70737;70738;70739;70740;70741;70742;70743;70744;70745;70746;70747;70748;70749;70750;70751;70752;70753;70754;70755;70756;70757;70758;70759;70760;70761;70762;70763;70764;70765;70766;70767;70768;70769;70770;70771;70772;70773;70774;105392;105393;105394;105395	47056;67764;70379;70387;70760;105392	101			27			P49006	FALSE	0	-0.806054	0.634553	-0.0857505	0.930999	0.807249	-0.0982924	1.34231	0.622011	0.322853	0.0870714	-0.184043	1.25656	0.53626	0.441908	0.136827	1.20023	2.64084	1.92053	0.00114715	1.49239e-05	-2.01883	-0.57822	-1.29852	0.00902499	0.00114196	-2.10458	-0.66397	-1.38427	0.00951565	0.000627224	FALSE	FALSE	FALSE	TRUE	TRUE	TRUE	TRUE
MARS	21.5426	21.4906	21.9259	21.9235	21.7625	21.9634	21.4875	21.3676	21.2602	19.4168	21.2093	19.4213	21.9288	21.8682	21.9403	21.7522	21.6938	21.9219	21.5777	21.5452	21.8106	21.4333	21.7856	20.3203	P56192	P56192	12	12	12	Methionine--tRNA ligase, cytoplasmic	MARS	sp|P56192|SYMC_HUMAN Methionine--tRNA ligase, cytoplasmic OS=Homo sapiens OX=9606 GN=MARS1 PE=1 SV=2	1	12	12	12	5	2	8	9	7	7	6	4	6	4	7	4	6	2	2	1	3	2	4	4	7	5	3	1	5	2	8	9	7	7	6	4	6	4	7	4	6	2	2	1	3	2	4	4	7	5	3	1	5	2	8	9	7	7	6	4	6	4	7	4	6	2	2	1	3	2	4	4	7	5	3	1	25.8	25.8	25.8	101.11	900	900	1.66	43	82	0	46.391	By MS/MS	By MS/MS	By MS/MS	By MS/MS	By MS/MS	By MS/MS	By MS/MS	By MS/MS	By MS/MS	By MS/MS	By MS/MS	By MS/MS	By MS/MS	By MS/MS	By MS/MS	By MS/MS	By MS/MS	By MS/MS	By MS/MS	By MS/MS	By MS/MS	By MS/MS	By MS/MS	By MS/MS	11.4	4.1	15.8	17.9	14.8	13.9	11.6	9	12.1	8.4	16.8	9.6	13.6	4.1	3	1.7	4.8	4.8	7.1	7.1	15.4	10.3	5.4	2.4	94422000	3124000	1249000	7837400	8317700	7627400	8848600	4481300	2724900	7163900	3835400	6250000	4998300	4128300	1449700	1438500	837560	1144500	298840	2717300	2230600	5711200	5111200	2256400	640340	4	2	9	9	7	8	6	3	6	4	5	6	5	2	3	2	1	1	5	4	4	6	3	2	107				1066	382;3436;3732;4032;4220;5547;6343;7960;8211;9132;10563;10807	True;True;True;True;True;True;True;True;True;True;True;True	409;3644;3960;4279;4478;5895;6753;8502;8767;9745;11263;11516	5456;5457;5458;46768;46769;46770;46771;46772;51147;51148;51149;51150;51151;51152;51153;55883;55884;55885;55886;55887;55888;55889;55890;55891;55892;58569;58570;58571;58572;58573;58574;58575;58576;58577;58578;58579;58580;58581;58582;58583;58584;58585;58586;58587;58588;58589;77897;77898;77899;77900;77901;77902;77903;77904;77905;77906;89482;89483;89484;111935;111936;111937;111938;111939;111940;111941;111942;111943;111944;111945;111946;111947;111948;111949;111950;111951;111952;111953;111954;111955;111956;111957;111958;111959;111960;111961;111962;111963;111964;111965;111966;111967;111968;115144;125316;125317;125318;144562;144563;144564;144565;144566;144567;144568;144569;144570;144571;144572;144573;144574;147876;147877;147878;147879;147880;147881;147882;147883;147884;147885;147886;147887;147888;147889;147890	7534;60200;60201;60202;60203;60204;65951;65952;65953;65954;65955;72205;72206;72207;72208;72209;72210;75853;75854;75855;75856;75857;75858;75859;75860;75861;75862;75863;75864;75865;75866;75867;75868;75869;75870;75871;75872;75873;75874;75875;75876;75877;75878;101554;101555;101556;101557;101558;101559;101560;101561;101562;101563;117001;144956;144957;144958;144959;144960;144961;144962;144963;144964;144965;144966;144967;144968;144969;144970;144971;144972;144973;144974;144975;144976;144977;144978;144979;144980;144981;144982;144983;144984;144985;144986;144987;144988;148788;160148;160149;184611;184612;184613;184614;184615;184616;184617;184618;184619;184620;188653;188654;188655;188656;188657;188658;188659;188660;188661;188662;188663;188664;188665;188666;188667	7534;60202;65953;72209;75871;101561;117001;144957;148788;160149;184618;188655							P56192	TRUE	2	-0.76196	0.596308	-0.0828261	0.930248	0.802639	-1.75342	-0.395151	-1.07429	0.058409	0.00342238	-1.83625	-0.477977	-1.15711	0.052588	0.00187251	-1.39748	-0.0392164	-0.71835	0.163393	0.039124	-1.03507	0.323199	-0.355935	0.48255	0.288777	-1.11789	0.240373	-0.438761	0.388191	0.193927	FALSE	FALSE	FALSE	FALSE	FALSE	FALSE	FALSE
MAT2A	22.2995	21.9261	21.9364	21.685	21.9438	21.8387	21.8667	22.3642	21.8973	21.6811	22.1131	21.8165	22.1242	22.1389	21.9548	22.1034	21.914	21.7515	22.9187	22.3227	21.6811	21.9621	21.6409	21.8873	P31153	P31153	7	7	7	S-adenosylmethionine synthase isoform type-2	MAT2A	sp|P31153|METK2_HUMAN S-adenosylmethionine synthase isoform type-2 OS=Homo sapiens OX=9606 GN=MAT2A PE=1 SV=1	1	7	7	7	4	4	5	5	5	5	5	3	6	4	6	5	5	4	5	4	3	3	4	4	6	5	4	5	4	4	5	5	5	5	5	3	6	4	6	5	5	4	5	4	3	3	4	4	6	5	4	5	4	4	5	5	5	5	5	3	6	4	6	5	5	4	5	4	3	3	4	4	6	5	4	5	33.4	33.4	33.4	43.66	395	395	1.57	55	74	0	39.594	By MS/MS	By MS/MS	By MS/MS	By MS/MS	By MS/MS	By MS/MS	By MS/MS	By MS/MS	By MS/MS	By MS/MS	By MS/MS	By MS/MS	By MS/MS	By MS/MS	By MS/MS	By MS/MS	By MS/MS	By MS/MS	By MS/MS	By MS/MS	By MS/MS	By MS/MS	By MS/MS	By MS/MS	16.2	16.2	22	22	22	22	22	12.9	24.8	18.7	24.8	22	22	16.2	21	18.7	9.9	10.9	18.7	18.7	30.6	22	16.7	27.3	121020000	5494700	3338700	6453800	5767100	7105600	5936200	4521200	2898200	4843200	4199500	6866500	4377500	3610900	4919500	4810400	2503000	2366200	1406700	9921300	6404700	6610600	7297100	3323400	6046900	7	5	9	7	7	6	5	4	8	5	8	6	6	4	7	4	4	3	6	6	5	6	4	6	138				762	3738;4954;7651;10197;10383;10757;12243	True;True;True;True;True;True;True	3968;5257;8172;10874;11068;11464;13035	51298;51299;51300;51301;51302;51303;51304;51305;51306;51307;51308;51309;51310;51311;51312;51313;51314;51315;51316;51317;51318;51319;51320;51321;51322;51323;51324;51325;51326;51327;51328;51329;51330;69092;69093;69094;69095;69096;69097;69098;69099;69100;69101;69102;69103;69104;69105;69106;69107;69108;69109;69110;69111;69112;69113;69114;69115;69116;69117;107605;107606;139219;139220;139221;139222;139223;139224;139225;139226;139227;139228;139229;139230;139231;139232;139233;139234;139235;139236;139237;141877;141878;141879;141880;141881;141882;141883;141884;141885;141886;141887;141888;141889;141890;141891;141892;141893;141894;141895;147316;147317;147318;147319;168616;168617;168618;168619;168620;168621;168622;168623;168624;168625;168626;168627;168628;168629;168630;168631;168632;168633;168634;168635;168636;168637;168638;168639;168640;168641	66109;66110;66111;66112;66113;66114;66115;66116;66117;66118;66119;66120;66121;66122;66123;66124;66125;66126;66127;66128;66129;66130;66131;66132;66133;66134;66135;66136;66137;66138;66139;66140;66141;66142;66143;66144;66145;66146;66147;66148;66149;66150;66151;66152;66153;89805;89806;89807;89808;89809;89810;89811;89812;89813;89814;89815;89816;89817;89818;89819;89820;89821;89822;89823;89824;89825;89826;89827;139733;139734;177430;177431;177432;177433;177434;177435;177436;177437;177438;177439;177440;177441;177442;177443;177444;177445;181042;181043;181044;181045;181046;181047;181048;181049;181050;181051;181052;181053;181054;181055;181056;181057;188022;188023;188024;188025;218196;218197;218198;218199;218200;218201;218202;218203;218204;218205;218206;218207;218208;218209;218210;218211;218212;218213;218214;218215;218216;218217;218218;218219;218220;218221;218222;218223;218224;218225;218226;218227;218228;218229;218230;218231;218232;218233	66142;89813;139734;177435;181048;188025;218228							P31153	FALSE	0	-0.430749	0.311607	-0.0595712	0.916181	0.742361	-0.35293	0.389426	0.0182485	0.968257	0.919698	-0.412501	0.329855	-0.0413228	0.935538	0.819508	-0.483486	0.25887	-0.112308	0.731414	0.536727	-0.240621	0.501735	0.130557	0.663956	0.473349	-0.300193	0.442163	0.0709853	0.82662	0.695422	FALSE	FALSE	FALSE	FALSE	FALSE	FALSE	FALSE
MAT2B	21.4203	21.2532	21.3627	21.5479	21.5801	21.5377	21.6704	21.5367	21.1304	20.7863	21.4383	21.3917	21.5483	21.536	21.6561	21.9383	21.5493	21.7346	21.6348	21.5038	21.485	21.7568	18.9818	19.7091	Q9NZL9	Q9NZL9	4	4	4	Methionine adenosyltransferase 2 subunit beta	MAT2B	sp|Q9NZL9|MAT2B_HUMAN Methionine adenosyltransferase 2 subunit beta OS=Homo sapiens OX=9606 GN=MAT2B PE=1 SV=1	1	4	4	4	4	3	3	3	4	3	3	2	3	2	3	3	3	2	3	2	3	2	2	2	3	2	1	1	4	3	3	3	4	3	3	2	3	2	3	3	3	2	3	2	3	2	2	2	3	2	1	1	4	3	3	3	4	3	3	2	3	2	3	3	3	2	3	2	3	2	2	2	3	2	1	1	21	21	21	37.551	334	334	1.79	13	50	0	76.837	By MS/MS	By MS/MS	By MS/MS	By MS/MS	By MS/MS	By MS/MS	By MS/MS	By MS/MS	By MS/MS	By MS/MS	By MS/MS	By MS/MS	By MS/MS	By MS/MS	By MS/MS	By MS/MS	By MS/MS	By MS/MS	By MS/MS	By MS/MS	By MS/MS	By MS/MS	By MS/MS	By MS/MS	21	15.9	16.5	17.1	21	17.1	15.9	12	15.9	12	16.5	16.5	15.9	12	15.9	12	16.5	12.6	12	12	15.9	12	7.5	7.5	87090000	3865700	2198900	6022000	6605800	8052100	8617100	2385300	1704400	3932400	3480600	5197600	5206200	3269300	2331600	2128300	1038700	2653000	2015200	2639800	2335600	4637300	4426800	1121300	1225300	4	2	4	3	4	3	3	3	3	2	3	3	3	2	3	2	3	2	2	2	3	2	1	1	63				2284	1244;2540;7578;8976	True;True;True;True	1336;2702;8097;9578	18088;18089;18090;18091;18092;18093;18094;18095;18096;18097;18098;18099;18100;35384;35385;35386;35387;35388;35389;35390;35391;35392;35393;35394;35395;35396;35397;35398;35399;35400;106585;106586;106587;106588;106589;106590;106591;106592;106593;123574;123575;123576;123577;123578;123579;123580;123581;123582;123583;123584;123585;123586;123587;123588;123589;123590;123591;123592;123593;123594;123595;123596;123597	24827;24828;24829;24830;24831;24832;24833;24834;24835;24836;24837;24838;24839;46658;46659;46660;46661;46662;46663;46664;46665;46666;46667;46668;46669;46670;46671;46672;46673;46674;138406;138407;138408;138409;138410;138411;138412;138413;138414;158268;158269;158270;158271;158272;158273;158274;158275;158276;158277;158278;158279;158280;158281;158282;158283;158284;158285;158286;158287;158288;158289;158290;158291	24833;46665;138410;158284							Q9NZL9	TRUE	2	-0.938085	0.517791	-0.210147	0.815416	0.55542	-0.85259	0.603286	-0.124652	0.885546	0.725828	-1.06274	0.393139	-0.334799	0.65492	0.350465	-0.247513	1.20836	0.480425	0.421942	0.184861	-1.33301	0.122861	-0.605077	0.230472	0.098745	-1.54316	-0.0872862	-0.815224	0.125172	0.0298546	FALSE	FALSE	FALSE	FALSE	FALSE	FALSE	FALSE
MATR3	21.5739	20.5016	21.7573	20.141	20.4397	20.0717	20.9644	18.7303	22.0504	21.5188	21.4937	21.8843	21.6927	21.586	20.8793	20.8714	22.0099	21.2668	22.246	22.4296	21.498	21.8889	23.1475	22.8874	P43243	P43243	14	14	14	Matrin-3	MATR3	sp|P43243|MATR3_HUMAN Matrin-3 OS=Homo sapiens OX=9606 GN=MATR3 PE=1 SV=2	1	14	14	14	3	2	5	5	5	4	3	3	5	5	6	5	4	1	3	2	4	2	4	3	5	6	10	7	3	2	5	5	5	4	3	3	5	5	6	5	4	1	3	2	4	2	4	3	5	6	10	7	3	2	5	5	5	4	3	3	5	5	6	5	4	1	3	2	4	2	4	3	5	6	10	7	34	34	34	94.622	847	847	1.48	63	59	0	131.34	By MS/MS	By MS/MS	By MS/MS	By MS/MS	By MS/MS	By MS/MS	By MS/MS	By MS/MS	By MS/MS	By MS/MS	By MS/MS	By MS/MS	By MS/MS	By matching	By MS/MS	By MS/MS	By MS/MS	By MS/MS	By MS/MS	By MS/MS	By MS/MS	By MS/MS	By MS/MS	By MS/MS	7.6	4.7	14.5	13	14.2	9.2	7.8	6.8	12	13.7	14.8	14	11.5	1.7	6.6	4.5	9.2	5.4	9.9	6	11.3	11.9	24.7	18.1	87416000	3028300	1413800	3939300	2028900	2799100	1640300	2307800	2787200	3448900	2803300	6495000	2499400	2130200	285430	2737600	1321200	2404400	1281200	4232500	1704600	5486200	6666400	15632000	8342500	5	1	6	1	3	2	3	3	4	2	8	4	2	0	3	2	3	2	7	3	8	6	16	12	106				877	1904;2157;3883;4317;4369;5117;5333;5543;6131;6169;7655;8146;11413;12330	True;True;True;True;True;True;True;True;True;True;True;True;True;True	2033;2034;2306;4124;4582;4638;5429;5665;5891;6532;6574;8176;8699;12157;13127	26944;26945;26946;26947;26948;26949;26950;26951;26952;26953;26954;26955;26956;26957;26958;26959;30777;30778;30779;30780;30781;30782;30783;30784;30785;53774;53775;53776;53777;53778;53779;53780;53781;53782;53783;53784;53785;53786;53787;53788;53789;53790;53791;53792;53793;53794;53795;53796;53797;53798;53799;60089;60090;60884;71309;71310;74944;74945;74946;74947;77813;77814;77815;77816;77817;77818;77819;77820;77821;77822;77823;77824;77825;77826;77827;77828;77829;77830;77831;77832;77833;77834;77835;86192;86193;86194;86195;86196;86197;86903;86904;107633;107634;107635;107636;114363;114364;156693;156694;156695;156696;156697;156698;156699;156700;169870;169871;169872;169873;169874;169875;169876;169877;169878;169879;169880;169881;169882;169883;169884;169885;169886	35943;35944;35945;35946;35947;35948;35949;35950;35951;35952;35953;40907;40908;40909;40910;40911;40912;40913;40914;40915;40916;69571;69572;69573;69574;69575;69576;69577;69578;69579;69580;69581;69582;69583;69584;69585;69586;69587;69588;69589;69590;69591;69592;77934;77935;79126;92608;92609;97743;101457;101458;101459;101460;101461;101462;101463;101464;101465;101466;101467;101468;101469;101470;101471;101472;101473;101474;101475;101476;101477;112216;112217;112218;112219;113203;113204;139761;139762;139763;139764;147856;147857;201582;201583;201584;201585;201586;201587;201588;219837;219838;219839;219840;219841;219842;219843;219844;219845;219846;219847;219848;219849;219850;219851;219852;219853;219854;219855;219856;219857;219858	35949;40912;69587;77935;79126;92609;97743;101469;112216;113203;139762;147856;201586;219852	97	258		380	38		P43243	TRUE	1	-1.57425	0.300571	-0.636839	0.487849	0.172801	-0.577961	1.29686	0.359449	0.695979	0.434908	-1.2148	0.66002	-0.277389	0.813278	0.545654	-2.18	-0.305179	-1.24259	0.0790316	0.0117211	0.664628	2.53945	1.60204	0.012797	0.00182465	0.0277897	1.90261	0.9652	0.15797	0.0441164	FALSE	FALSE	FALSE	FALSE	TRUE	FALSE	TRUE
MAVS	18.9448	20.7578	21.3368	18.3974	18.7895	21.3677	20.8281	19.3647	19.0577	19.1993	20.0559	19.8199	21.014	19.2755	20.9429	18.448	20.9942	21.2624	18.9003	20.1434	19.0707	21.2113	19.9435	19.5778	Q7Z434	Q7Z434	8	8	8	Mitochondrial antiviral-signaling protein	MAVS	sp|Q7Z434|MAVS_HUMAN Mitochondrial antiviral-signaling protein OS=Homo sapiens OX=9606 GN=MAVS PE=1 SV=2	1	8	8	8	1	2	2	3	2	2	2	1	2	1	3	2	2	1	1	2	0	2	1	1	1	2	1	1	1	2	2	3	2	2	2	1	2	1	3	2	2	1	1	2	0	2	1	1	1	2	1	1	1	2	2	3	2	2	2	1	2	1	3	2	2	1	1	2	0	2	1	1	1	2	1	1	34.6	34.6	34.6	56.527	540	540	1.97	1	38	0	15.612	By MS/MS	By MS/MS	By MS/MS	By MS/MS	By MS/MS	By MS/MS	By MS/MS	By MS/MS	By MS/MS	By MS/MS	By MS/MS	By MS/MS	By MS/MS	By MS/MS	By MS/MS	By MS/MS		By MS/MS	By MS/MS	By MS/MS	By MS/MS	By MS/MS	By MS/MS	By MS/MS	5.7	11.9	11.9	21.3	13.9	11.9	11.9	5.7	11.9	5.7	18.9	11.9	13.1	5.7	5.7	10.2	0	13.9	5.7	5.7	6.1	11.9	5.7	5.7	46354000	759400	1592500	4488500	3300500	1261000	5580800	1749500	646540	2631400	1082600	3179500	2935800	1656700	1457400	694100	921730	0	1140600	1053000	1386800	2376200	4672000	796880	990820	1	1	2	3	2	2	2	1	2	1	2	2	2	2	1	2	0	2	1	1	1	2	1	1	37				1680	1099;2726;6776;7658;8497;8498;9218;11744	True;True;True;True;True;True;True;True	1179;2894;7214;8179;9077;9078;9836;12510	16183;16184;37932;37933;37934;37935;37936;37937;37938;37939;37940;37941;37942;95641;95642;95643;95644;95645;95646;95647;95648;95649;95650;95651;95652;95653;95654;95655;95656;95657;95658;107664;118097;118098;118099;126400;126401;161582;161583	22196;22197;50047;50048;50049;50050;50051;50052;50053;50054;50055;124833;124834;124835;124836;124837;124838;124839;124840;124841;124842;124843;124844;124845;124846;124847;124848;124849;124850;139799;152176;152177;152178;161270;161271;208510;208511	22196;50049;124838;139799;152176;152178;161271;208511							Q7Z434	TRUE	15	-1.59558	0.81458	-0.390498	0.796597	0.508496	-1.41647	0.993683	-0.211395	0.883223	0.719433	-1.80697	0.603185	-0.601893	0.627845	0.311472	-1.29197	1.11818	-0.0868952	0.943852	0.882467	-1.32958	1.08058	-0.1245	0.895663	0.83229	-1.72008	0.69008	-0.514998	0.586373	0.384982	FALSE	FALSE	FALSE	FALSE	FALSE	FALSE	FALSE
MBP	19.5606	18.9711	20.2553	20.0489	17.9415	20.4059	20.47	19.0276	18.4192	19.2803	19.4809	19.3027	20.0855	20.0103	18.3682	18.5168	18.2385	18.4337	17.6667	18.9006	19.0218	19.9036	20.0939	18.9959	P02686	P02686	3	3	3	Myelin basic protein	MBP	sp|P02686|MBP_HUMAN Myelin basic protein OS=Homo sapiens OX=9606 GN=MBP PE=1 SV=3	1	3	3	3	2	1	2	3	1	3	0	0	2	1	1	1	2	1	1	1	1	1	0	0	0	1	0	0	2	1	2	3	1	3	0	0	2	1	1	1	2	1	1	1	1	1	0	0	0	1	0	0	2	1	2	3	1	3	0	0	2	1	1	1	2	1	1	1	1	1	0	0	0	1	0	0	20.4	20.4	20.4	33.117	304	304	1.96	1	24	0	20.457	By MS/MS	By MS/MS	By MS/MS	By MS/MS	By MS/MS	By MS/MS			By MS/MS	By MS/MS	By MS/MS	By matching	By MS/MS	By MS/MS	By MS/MS	By MS/MS	By MS/MS	By MS/MS				By MS/MS			20.1	10.2	20.1	20.4	9.9	20.4	0	0	20.1	10.2	9.9	9.9	20.1	10.2	10.2	10.2	10.5	10.5	0	0	0	9.9	0	0	18139000	796420	850830	1414600	2254000	1164900	3799000	0	0	504990	742190	549850	522000	1199900	783730	831940	493130	775380	999640	0	0	0	456730	0	0	1	2	3	5	1	4	0	0	2	1	1	0	2	1	2	2	1	1	0	0	0	1	0	0	30				382	2058;10879;10880	True;True;True	2202;11593;11594	29553;29554;29555;29556;29557;29558;29559;29560;29561;29562;149211;149212;149213;149214;149215;149216;149217;149218;149219;149220;149221;149222;149223;149224;149225	39350;39351;39352;39353;39354;39355;39356;39357;190897;190898;190899;190900;190901;190902;190903;190904;190905;190906;190907;190908;190909;190910;190911;190912;190913;190914;190915;190916;190917;190918	39354;190904;190917							P02686	TRUE	19	-0.38323	1.56005	0.588409	0.53728	0.222275	-1.17208	0.771195	-0.200444	0.852392	0.672881	-0.583673	1.3596	0.387965	0.715615	0.416451	-0.738605	1.20467	0.233034	0.794458	0.62379	-1.40512	0.538161	-0.433477	0.559363	0.364823	-0.816707	1.12657	0.154931	0.846602	0.743966	FALSE	FALSE	FALSE	FALSE	FALSE	FALSE	FALSE
MCM2	23.8078	23.7966	23.6458	23.8349	23.5767	23.8928	23.8859	23.9338	23.817	23.9748	23.8101	23.9172	24.0847	23.962	23.8443	23.94	23.9036	23.9191	23.5858	23.8146	23.6494	23.4051	23.669	23.9284	P49736	P49736	29	29	29	DNA replication licensing factor MCM2	MCM2	sp|P49736|MCM2_HUMAN DNA replication licensing factor MCM2 OS=Homo sapiens OX=9606 GN=MCM2 PE=1 SV=4	1	29	29	29	13	14	16	14	17	12	15	16	17	17	17	14	14	11	14	12	13	8	10	12	15	11	10	8	13	14	16	14	17	12	15	16	17	17	17	14	14	11	14	12	13	8	10	12	15	11	10	8	13	14	16	14	17	12	15	16	17	17	17	14	14	11	14	12	13	8	10	12	15	11	10	8	52.2	52.2	52.2	101.89	904	904	1.41	235	160	0	235.48	By MS/MS	By MS/MS	By MS/MS	By MS/MS	By MS/MS	By MS/MS	By MS/MS	By MS/MS	By MS/MS	By MS/MS	By MS/MS	By MS/MS	By MS/MS	By MS/MS	By MS/MS	By MS/MS	By MS/MS	By MS/MS	By MS/MS	By MS/MS	By MS/MS	By MS/MS	By MS/MS	By MS/MS	23.8	28.3	28.7	25.2	30.1	22.1	31.5	30.6	32.5	31.9	29.6	25.3	25.6	21.7	26.4	22.2	22.6	16	20.5	27	29	24.3	18.5	14.7	392620000	21230000	15730000	28367000	21651000	27301000	17933000	16965000	12744000	23403000	19225000	26814000	19266000	15812000	11027000	13237000	8092900	14454000	8051500	11952000	11491000	18185000	12006000	8969300	8716200	25	20	21	20	20	13	21	17	25	25	29	24	17	18	18	11	22	12	11	15	23	16	10	9	442				945	370;592;620;1145;1146;1406;1453;1896;1977;2164;2256;2459;3124;3126;3298;3451;3452;3899;4244;4580;4762;5044;8315;8558;8665;10791;10797;11602;12108	True;True;True;True;True;True;True;True;True;True;True;True;True;True;True;True;True;True;True;True;True;True;True;True;True;True;True;True;True	397;638;669;1226;1227;1504;1554;2025;2117;2313;2407;2616;3307;3309;3487;3659;3660;4141;4503;4857;5049;5351;8882;9141;9254;11500;11506;12357;12894	5409;5410;5411;5412;5413;5414;8809;8810;8811;8812;8813;8814;8815;8816;8817;8818;8819;8820;8821;8822;8823;8824;8825;8826;8827;8828;8829;8830;8831;8832;9311;9312;9313;9314;9315;9316;9317;9318;9319;9320;9321;9322;9323;9324;9325;9326;9327;9328;9329;9330;9331;9332;9333;9334;9335;9336;9337;16534;16535;16536;16537;16538;16539;16540;16541;16542;16543;16544;16545;16546;16547;16548;16549;16550;16551;16552;16553;16554;16555;16556;16557;16558;16559;16560;16561;16562;16563;16564;16565;16566;16567;16568;16569;16570;16571;16572;16573;16574;16575;16576;16577;16578;16579;16580;16581;16582;20250;20251;20252;20253;20254;20255;20256;20257;20844;20845;20846;20847;20848;20849;20850;26914;26915;26916;28342;28343;28344;28345;28346;28347;28348;28349;28350;28351;28352;28353;28354;28355;28356;28357;28358;28359;28360;28361;30899;30900;32067;34269;34270;34271;34272;34273;34274;34275;34276;34277;34278;42801;42802;42803;42804;42805;42806;42807;42808;42809;42810;42811;42812;42813;42814;42815;42816;42817;42818;42819;42820;42821;42822;42823;42824;42825;42826;42827;42828;42829;42830;42831;42832;42833;42834;42835;42845;42846;42847;42848;42849;44926;44927;47005;47006;47007;47008;47009;47010;47011;47012;47013;47014;47015;47016;47017;47018;47019;47020;47021;47022;47023;47024;47025;47026;47027;47028;47029;47030;54120;54121;54122;54123;54124;54125;54126;54127;54128;54129;54130;54131;54132;54133;54134;54135;54136;58987;58988;58989;58990;58991;58992;58993;58994;58995;58996;63434;63435;63436;63437;63438;63439;63440;63441;63442;63443;63444;63445;63446;63447;63448;63449;63450;63451;63452;66068;70237;70238;70239;116310;116311;116312;116313;116314;118834;118835;118836;118837;118838;118839;118840;118841;118842;118843;118844;118845;118846;118847;118848;118849;118850;118851;118852;118853;118854;120168;120169;120170;120171;120172;120173;120174;147683;147684;147685;147686;147687;147688;147689;147690;147691;147692;147693;147694;147695;147696;147697;147698;147699;147700;147701;147702;147703;147704;147705;147706;147707;147708;147709;147710;147711;147712;147713;147714;147715;147834;159317;159318;159319;159320;159321;159322;159323;159324;159325;159326;159327;159328;159329;159330;159331;159332;159333;159334;159335;159336;159337;159338;159339;159340;159341;159342;159343;159344;166733;166734;166735;166736;166737;166738;166739;166740;166741;166742;166743;166744;166745;166746;166747;166748;166749;166750;166751;166752;166753;166754;166755;166756;166757	7492;7493;7494;7495;7496;11699;11700;11701;11702;11703;11704;11705;11706;11707;11708;11709;11710;11711;11712;11713;11714;11715;11716;11717;11718;11719;11720;11721;11722;11723;11724;11725;11726;11727;11728;11729;11730;11731;11732;11733;11734;11735;11736;11737;11738;11739;11740;11741;12503;12504;12505;12506;12507;12508;12509;12510;12511;12512;12513;12514;12515;12516;12517;12518;12519;12520;12521;12522;12523;12524;12525;22562;22563;22564;22565;22566;22567;22568;22569;22570;22571;22572;22573;22574;22575;22576;22577;22578;22579;22580;22581;22582;22583;22584;22585;22586;22587;22588;22589;22590;22591;22592;22593;22594;22595;22596;22597;22598;22599;22600;22601;22602;22603;22604;22605;22606;22607;22608;22609;22610;22611;22612;22613;22614;22615;22616;22617;22618;22619;22620;22621;22622;27621;27622;27623;27624;27625;27626;27627;27628;28357;28358;28359;35913;35914;35915;37934;37935;37936;37937;37938;37939;37940;37941;37942;37943;37944;37945;37946;37947;37948;37949;37950;37951;37952;37953;37954;37955;41030;41031;41032;42494;44926;44927;44928;44929;44930;44931;44932;44933;44934;44935;44936;55403;55404;55405;55406;55407;55408;55409;55410;55411;55412;55413;55414;55415;55416;55417;55418;55419;55420;55421;55422;55423;55424;55425;55426;55427;55428;55429;55430;55431;55432;55433;55434;55435;55436;55437;55438;55439;55440;55441;55442;55443;55444;55445;55446;55447;55448;55449;55450;55451;55452;55453;55454;55455;55456;55463;55464;55465;55466;55467;57836;57837;60509;60510;60511;60512;60513;60514;60515;60516;60517;60518;60519;60520;60521;60522;60523;60524;60525;60526;70082;70083;70084;70085;70086;70087;70088;70089;70090;70091;70092;70093;70094;70095;70096;70097;70098;76362;76363;76364;76365;76366;76367;81922;81923;81924;81925;81926;81927;81928;81929;81930;81931;81932;81933;81934;81935;81936;81937;85448;91366;91367;91368;150148;150149;150150;150151;150152;150153;150154;150155;153044;153045;153046;153047;153048;153049;153050;153051;153052;153053;153054;153055;153056;153057;154639;154640;154641;154642;154643;154644;154645;188410;188411;188412;188413;188414;188415;188416;188417;188418;188419;188420;188421;188422;188423;188424;188425;188426;188427;188428;188429;188430;188431;188432;188433;188434;188435;188436;188437;188438;188439;188440;188441;188442;188443;188444;188445;188446;188447;188448;188449;188450;188451;188452;188453;188454;188455;188456;188457;188458;188622;205000;205001;205002;205003;205004;205005;205006;205007;205008;205009;205010;205011;205012;205013;205014;205015;205016;205017;205018;205019;205020;205021;205022;205023;205024;205025;205026;205027;205028;205029;215579;215580;215581;215582;215583;215584;215585;215586;215587;215588;215589;215590;215591;215592;215593;215594;215595;215596;215597;215598;215599;215600;215601;215602;215603;215604;215605;215606;215607;215608;215609;215610;215611;215612;215613;215614;215615;215616;215617;215618;215619;215620;215621;215622;215623;215624;215625	7494;11718;12504;22604;22619;27625;28357;35914;37953;41031;42494;44930;55450;55466;57837;60509;60519;70089;76366;81924;85448;91366;150151;153048;154644;188445;188622;205010;215621		276	86		793	139	P49736	FALSE	0	-0.38363	0.0172702	-0.18318	0.312473	0.0712752	-0.0697591	0.331141	0.130691	0.474029	0.190025	-0.252939	0.147961	-0.0524889	0.826012	0.59249	0.0139581	0.414858	0.214408	0.159916	0.0371705	-0.284167	0.116733	-0.0837172	0.589444	0.395689	-0.467347	-0.066447	-0.266897	0.0653939	0.0114	FALSE	FALSE	FALSE	FALSE	FALSE	FALSE	FALSE
MCM3	24.1041	24.0976	24.355	24.2976	24.3703	24.2407	24.4075	24.4406	24.4256	24.3673	24.4447	24.1068	24.5672	24.6583	24.4966	24.2561	24.2994	24.3299	24.1389	23.9678	24.0988	24.1441	24.1602	24.7307	P25205	P25205	21	21	21	DNA replication licensing factor MCM3	MCM3	sp|P25205|MCM3_HUMAN DNA replication licensing factor MCM3 OS=Homo sapiens OX=9606 GN=MCM3 PE=1 SV=3	1	21	21	21	15	14	17	16	17	14	18	15	19	15	18	17	17	10	13	10	14	11	7	11	12	14	13	12	15	14	17	16	17	14	18	15	19	15	18	17	17	10	13	10	14	11	7	11	12	14	13	12	15	14	17	16	17	14	18	15	19	15	18	17	17	10	13	10	14	11	7	11	12	14	13	12	42.2	42.2	42.2	90.98	808	808	1.46	261	222	0	323.31	By MS/MS	By MS/MS	By MS/MS	By MS/MS	By MS/MS	By MS/MS	By MS/MS	By MS/MS	By MS/MS	By MS/MS	By MS/MS	By MS/MS	By MS/MS	By MS/MS	By MS/MS	By MS/MS	By MS/MS	By MS/MS	By MS/MS	By MS/MS	By MS/MS	By MS/MS	By MS/MS	By MS/MS	26.6	27.4	30.7	31.2	33	27.2	32.8	29.7	38.4	27.8	32.8	31.3	30.9	19.2	28	20.4	27.7	23.8	13.2	24.1	24.3	27.4	30.1	29.2	570240000	23079000	18382000	37415000	32734000	40371000	30843000	24533000	18184000	32625000	20085000	39788000	32360000	26965000	15157000	16786000	10217000	18137000	9546200	11400000	13628000	27381000	28667000	19785000	22170000	30	19	34	23	25	19	30	25	35	24	32	27	25	19	21	15	19	13	16	18	23	20	19	15	546				682	536;608;878;1507;1664;1726;2074;2243;2345;3896;4496;5169;6619;10002;10003;10600;10677;10907;10908;12338;12343	True;True;True;True;True;True;True;True;True;True;True;True;True;True;True;True;True;True;True;True;True	576;656;946;1609;1779;1780;1845;2218;2393;2498;4138;4770;5487;7048;10664;10665;11300;11382;11621;11622;13135;13140	7961;7962;7963;7964;7965;7966;7967;7968;7969;7970;7971;7972;7973;7974;7975;7976;7977;7978;7979;7980;7981;7982;7983;7984;7985;7986;7987;7988;7989;7990;7991;7992;7993;7994;7995;7996;7997;7998;7999;8000;8001;9077;9078;9079;9080;9081;9082;9083;9084;9085;9086;9087;13166;13167;13168;13169;13170;13171;13172;13173;13174;13175;13176;13177;13178;13179;13180;13181;13182;13183;21434;21435;21436;21437;21438;21439;21440;21441;21442;21443;21444;21445;21446;23701;23702;23703;23704;23705;23706;23707;23708;23709;23710;23711;23712;23713;23714;23715;23716;23717;23718;23719;23720;23721;23722;23723;23724;23725;23726;23727;23728;24747;24748;24749;29668;29669;29670;29671;29672;29673;29674;29675;29676;29677;29678;29679;31863;31864;31865;31866;31867;31868;31869;31870;31871;31872;31873;31874;31875;31876;31877;31878;31879;31880;31881;31882;31883;31884;31885;31886;31887;31888;31889;31890;31891;31892;31893;31894;31895;31896;31897;31898;31899;31900;31901;31902;31903;31904;33214;33215;33216;33217;33218;33219;33220;33221;33222;33223;33224;33225;33226;33227;33228;33229;33230;33231;33232;33233;33234;33235;33236;33237;33238;33239;33240;33241;33242;33243;54066;54067;54068;54069;54070;54071;54072;54073;54074;54075;54076;54077;54078;54079;54080;54081;54082;54083;54084;54085;54086;54087;54088;54089;54090;54091;54092;54093;54094;54095;54096;62202;62203;62204;62205;62206;62207;62208;62209;62210;62211;62212;62213;62214;62215;62216;62217;62218;62219;62220;62221;62222;62223;62224;62225;72245;72246;72247;72248;72249;72250;72251;72252;72253;72254;72255;72256;72257;72258;72259;72260;72261;72262;72263;72264;72265;72266;72267;72268;72269;72270;72271;72272;72273;72274;72275;72276;72277;72278;72279;72280;72281;72282;72283;93349;93350;93351;93352;93353;93354;93355;93356;93357;93358;93359;93360;93361;93362;93363;93364;93365;93366;93367;93368;93369;93370;93371;93372;93373;93374;93375;93376;93377;93378;93379;93380;93381;93382;93383;93384;93385;93386;93387;93388;93389;93390;136201;136202;136203;136204;136205;136206;136207;136208;136209;136210;136211;136212;136213;136214;136215;136216;136217;136218;136219;136220;136221;136222;136223;136224;136225;136226;136227;136228;136229;136230;136231;136232;136233;136234;136235;136236;136237;145100;146249;146250;146251;146252;146253;146254;146255;146256;146257;146258;146259;146260;146261;146262;146263;146264;146265;146266;146267;146268;146269;146270;146271;146272;146273;146274;146275;146276;146277;146278;146279;146280;146281;149512;149513;149514;149515;149516;149517;149518;149519;149520;149521;149522;149523;149524;149525;149526;149527;149528;149529;149530;149531;149532;149533;149534;149535;149536;149537;149538;149539;149540;149541;149542;149543;149544;149545;149546;149547;149548;149549;149550;149551;149552;149553;149554;149555;149556;169947;169948;169949;169950;169951;169952;169953;169954;169955;169956;169957;169958;169959;169960;169961;169962;169963;169964;169965;169966;169967;169968;169969;169970;169971;169972;169973;169974;169975;169976;169999;170000;170001	10566;10567;10568;10569;10570;10571;10572;10573;10574;10575;10576;10577;10578;10579;10580;10581;10582;10583;10584;10585;10586;10587;10588;10589;10590;10591;10592;10593;10594;10595;10596;10597;10598;10599;10600;10601;10602;10603;10604;10605;10606;10607;10608;10609;10610;10611;10612;10613;10614;10615;10616;10617;10618;10619;10620;10621;10622;10623;10624;10625;10626;10627;10628;10629;10630;10631;12067;12068;12069;12070;12071;12072;12073;12074;12075;12076;12077;18332;18333;18334;18335;18336;18337;18338;18339;18340;18341;18342;18343;18344;18345;18346;18347;18348;18349;18350;18351;18352;18353;18354;18355;28985;28986;28987;28988;28989;28990;28991;28992;28993;28994;28995;28996;28997;32032;32033;32034;32035;32036;32037;32038;32039;32040;32041;32042;32043;32044;32045;32046;32047;32048;32049;32050;32051;32052;32053;32054;32055;32056;33412;33413;33414;39443;39444;39445;39446;39447;39448;39449;39450;39451;39452;42234;42235;42236;42237;42238;42239;42240;42241;42242;42243;42244;42245;42246;42247;42248;42249;42250;42251;42252;42253;42254;42255;42256;42257;42258;42259;42260;42261;42262;42263;42264;42265;42266;42267;42268;42269;42270;42271;42272;42273;42274;42275;42276;42277;42278;42279;42280;42281;42282;42283;42284;43871;43872;43873;43874;43875;43876;43877;43878;43879;43880;43881;43882;43883;43884;43885;43886;43887;43888;43889;43890;43891;43892;43893;43894;43895;43896;43897;43898;70009;70010;70011;70012;70013;70014;70015;70016;70017;70018;70019;70020;70021;70022;70023;70024;70025;70026;70027;70028;70029;70030;70031;70032;70033;70034;70035;70036;70037;70038;70039;70040;70041;70042;70043;70044;70045;70046;70047;70048;70049;70050;70051;70052;70053;70054;70055;70056;70057;80511;80512;80513;80514;80515;80516;80517;80518;80519;80520;80521;80522;80523;80524;80525;80526;80527;80528;80529;80530;80531;80532;93720;93721;93722;93723;93724;93725;93726;93727;93728;93729;93730;93731;93732;93733;93734;93735;93736;93737;93738;93739;93740;93741;93742;93743;93744;93745;93746;93747;93748;93749;93750;93751;93752;93753;93754;93755;93756;93757;93758;93759;93760;93761;93762;93763;93764;93765;93766;93767;93768;93769;93770;93771;93772;93773;93774;93775;122078;122079;122080;122081;122082;122083;122084;122085;122086;122087;122088;122089;122090;122091;122092;122093;122094;122095;122096;122097;122098;122099;122100;122101;122102;122103;122104;122105;122106;122107;122108;122109;122110;122111;122112;122113;122114;122115;122116;122117;122118;122119;122120;122121;122122;173224;173225;173226;173227;173228;173229;173230;173231;173232;173233;173234;173235;173236;173237;173238;173239;173240;173241;173242;173243;173244;173245;173246;173247;173248;173249;173250;173251;173252;173253;173254;173255;173256;173257;173258;185409;186855;186856;186857;186858;186859;186860;186861;186862;186863;186864;186865;186866;186867;186868;186869;186870;186871;186872;186873;186874;186875;186876;186877;186878;186879;186880;186881;186882;186883;186884;186885;186886;186887;186888;186889;186890;186891;186892;186893;186894;186895;186896;186897;186898;186899;186900;186901;186902;186903;186904;186905;186906;186907;186908;186909;186910;186911;191191;191192;191193;191194;191195;191196;191197;191198;191199;191200;191201;191202;191203;191204;191205;191206;191207;191208;191209;191210;191211;191212;191213;191214;191215;191216;191217;191218;191219;191220;191221;191222;191223;191224;191225;191226;191227;191228;191229;191230;191231;191232;219925;219926;219927;219928;219929;219930;219931;219932;219933;219934;219935;219936;219937;219938;219939;219940;219941;219942;219943;219944;219945;219946;219947;219948;219949;219950;219951;219952;219953;219954;219970;219971	10576;12068;18340;28994;32054;33414;39449;42234;43887;70038;80513;93745;122101;173243;173246;185409;186897;191216;191221;219942;219971			70;271;272			711;713;722	P25205	FALSE	0	-0.441548	0.0608748	-0.190337	0.420999	0.130353	-0.130049	0.372374	0.121163	0.617052	0.327996	-0.320386	0.182038	-0.069174	0.822484	0.573679	-0.0925524	0.409871	0.158659	0.443612	0.203727	-0.288708	0.213715	-0.0374965	0.858842	0.759773	-0.479045	0.0233783	-0.227833	0.211769	0.0732835	FALSE	FALSE	FALSE	FALSE	FALSE	FALSE	FALSE
MCM4	23.7258	23.5424	23.5326	23.8187	23.6982	23.7823	23.6049	23.4619	23.714	23.672	24.1167	24.1834	23.7524	23.6167	23.9042	23.8283	23.8398	23.9003	23.5459	23.5083	23.5777	23.5765	22.9647	23.2832	P33991	P33991	23	23	23	DNA replication licensing factor MCM4	MCM4	sp|P33991|MCM4_HUMAN DNA replication licensing factor MCM4 OS=Homo sapiens OX=9606 GN=MCM4 PE=1 SV=5	1	23	23	23	12	13	15	11	14	13	15	11	16	15	18	18	16	10	13	8	13	9	11	12	11	14	8	13	12	13	15	11	14	13	15	11	16	15	18	18	16	10	13	8	13	9	11	12	11	14	8	13	12	13	15	11	14	13	15	11	16	15	18	18	16	10	13	8	13	9	11	12	11	14	8	13	40.4	40.4	40.4	96.557	863	863	1.46	237	202	0	201.44	By MS/MS	By MS/MS	By MS/MS	By MS/MS	By MS/MS	By MS/MS	By MS/MS	By MS/MS	By MS/MS	By MS/MS	By MS/MS	By MS/MS	By MS/MS	By MS/MS	By MS/MS	By MS/MS	By MS/MS	By MS/MS	By MS/MS	By MS/MS	By MS/MS	By MS/MS	By MS/MS	By MS/MS	27.9	26	33.3	24.1	31.5	28.4	30.8	20.2	33.1	31.9	34.9	34.9	32.8	21.7	23.4	15.3	25.8	20	22.5	24.7	22.9	27.7	17.8	26.7	376980000	19442000	12943000	20682000	17317000	25259000	19837000	15892000	8532700	25795000	18396000	27581000	23700000	16946000	8717800	11948000	4821600	17539000	10488000	11569000	8515900	17804000	19509000	5589800	8157800	20	17	25	20	23	17	22	12	26	18	28	18	19	13	18	6	21	12	14	12	14	16	7	8	406				784	323;661;2464;3502;4256;4421;4489;6126;6366;6834;6835;6928;6949;7088;7089;7865;9760;10024;10378;10812;10830;12335;12336	True;True;True;True;True;True;True;True;True;True;True;True;True;True;True;True;True;True;True;True;True;True;True	347;712;2624;3711;3712;4515;4690;4763;6527;6779;7277;7278;7372;7393;7541;7542;8398;10410;10687;11062;11063;11521;11541;13132;13133	4798;4799;4800;4801;4802;4803;4804;4805;4806;4807;4808;4809;4810;9973;9974;9975;9976;9977;9978;9979;9980;9981;9982;9983;9984;9985;9986;9987;9988;9989;9990;9991;9992;9993;9994;9995;9996;9997;9998;9999;10000;10001;10002;10003;10004;10005;10006;10007;10008;34598;34599;34600;34601;34602;34603;34604;34605;34606;34607;47832;47833;47834;47835;47836;47837;47838;47839;47840;47841;47842;47843;47844;47845;47846;47847;47848;47849;47850;47851;47852;47853;47854;47855;47856;47857;47858;47859;47860;47861;47862;47863;47864;59103;59104;59105;59106;59107;59108;59109;59110;59111;59112;59113;59114;59115;59116;59117;59118;59119;59120;59121;59122;59123;59124;59125;59126;59127;59128;59129;59130;59131;59132;59133;59134;59135;59136;59137;59138;61397;62130;62131;62132;62133;62134;62135;62136;62137;62138;62139;62140;62141;62142;62143;86167;86168;86169;86170;86171;86172;89880;89881;89882;89883;89884;89885;89886;89887;89888;89889;89890;89891;89892;89893;89894;89895;89896;89897;89898;89899;89900;89901;89902;89903;89904;89905;89906;89907;89908;89909;89910;89911;89912;89913;89914;89915;89916;89917;89918;89919;96355;96356;96357;96358;96359;96360;96361;96362;96363;96364;96365;96366;96367;96368;96369;96370;96371;96372;96373;96374;96375;96376;96377;96378;96379;96380;96381;96382;96383;96384;96385;96386;96387;96388;96389;96390;96391;96392;96393;97328;97329;97330;97331;97332;97333;97334;97335;97624;97625;97626;97627;97628;97629;97630;99815;99816;99817;99818;99819;99820;99821;99822;99823;110458;110459;110460;110461;110462;110463;110464;110465;110466;110467;110468;110469;110470;110471;110472;110473;110474;110475;110476;110477;110478;110479;110480;110481;110482;110483;110484;133115;133116;133117;133118;133119;133120;133121;133122;133123;133124;133125;133126;133127;133128;133129;133130;133131;133132;133133;133134;133135;133136;133137;133138;133139;133140;133141;133142;133143;133144;133145;133146;136529;136530;136531;136532;136533;136534;136535;136536;136537;136538;136539;136540;136541;136542;136543;136544;136545;136546;136547;136548;136549;141761;141762;141763;141764;141765;141766;141767;141768;141769;141770;141771;141772;141773;141774;141775;141776;141777;141778;141779;141780;141781;141782;141783;141784;141785;141786;141787;141788;141789;141790;147918;147919;147920;147921;147922;147923;147924;147925;147926;147927;147928;147929;147930;147931;147932;147933;147934;147935;147936;147937;147938;147939;147940;147941;147942;147943;147944;147945;147946;148178;148179;148180;148181;148182;148183;148184;148185;148186;148187;148188;148189;148190;148191;148192;148193;148194;148195;148196;148197;148198;148199;148200;148201;148202;148203;148204;148205;148206;148207;148208;148209;148210;148211;148212;148213;148214;148215;148216;148217;169916;169917;169918;169919;169920;169921;169922;169923	6770;6771;6772;6773;6774;6775;6776;6777;6778;6779;13392;13393;13394;13395;13396;13397;13398;13399;13400;13401;13402;13403;13404;13405;13406;13407;13408;13409;13410;13411;13412;13413;13414;13415;13416;13417;13418;13419;13420;13421;13422;13423;13424;13425;13426;13427;13428;13429;13430;13431;13432;13433;13434;13435;13436;13437;13438;13439;13440;13441;13442;13443;45790;45791;45792;45793;45794;45795;45796;61608;61609;61610;61611;61612;61613;61614;61615;61616;61617;61618;61619;61620;61621;61622;61623;61624;61625;61626;61627;61628;61629;61630;61631;61632;61633;61634;61635;61636;61637;61638;61639;61640;61641;61642;76470;76471;76472;76473;76474;76475;76476;76477;76478;76479;76480;76481;76482;76483;76484;76485;76486;76487;76488;76489;76490;76491;76492;76493;76494;76495;76496;76497;76498;76499;76500;76501;76502;76503;76504;76505;79643;80449;80450;80451;80452;80453;80454;80455;80456;80457;80458;80459;80460;80461;80462;112187;112188;112189;112190;117528;117529;117530;117531;117532;117533;117534;117535;117536;117537;117538;117539;117540;117541;117542;117543;117544;117545;117546;117547;117548;117549;117550;117551;117552;117553;117554;117555;117556;117557;117558;117559;117560;117561;117562;117563;117564;117565;117566;117567;117568;117569;117570;117571;117572;117573;117574;117575;117576;117577;117578;117579;117580;117581;117582;117583;117584;117585;117586;117587;125597;125598;125599;125600;125601;125602;125603;125604;125605;125606;125607;125608;125609;125610;125611;125612;125613;125614;125615;125616;125617;125618;125619;125620;125621;125622;125623;125624;125625;125626;125627;125628;125629;125630;125631;125632;125633;125634;125635;126649;126650;126651;126652;126653;126654;126655;126930;129926;129927;129928;129929;129930;129931;129932;143089;143090;143091;143092;143093;143094;143095;143096;143097;143098;143099;143100;143101;143102;143103;143104;143105;143106;143107;143108;143109;143110;143111;143112;143113;143114;143115;143116;143117;169648;169649;169650;169651;169652;169653;169654;169655;169656;169657;169658;169659;169660;169661;169662;169663;169664;169665;169666;169667;169668;169669;169670;169671;169672;169673;169674;169675;169676;173587;173588;173589;173590;173591;173592;173593;173594;173595;173596;173597;173598;173599;173600;173601;173602;173603;180914;180915;180916;180917;180918;180919;180920;180921;180922;180923;180924;180925;180926;180927;180928;180929;180930;180931;180932;180933;180934;180935;180936;180937;180938;180939;180940;180941;180942;180943;188695;188696;188697;188698;188699;188700;188701;188702;188703;188704;188705;188706;188707;188708;188709;188710;188711;188712;188713;188714;188715;188716;188717;188718;188719;188720;188991;188992;188993;188994;188995;188996;188997;188998;188999;189000;189001;189002;189003;189004;189005;189006;189007;189008;189009;189010;189011;189012;189013;189014;189015;189016;189017;189018;189019;189020;189021;189022;189023;189024;189025;189026;189027;189028;189029;189030;189031;219884;219885;219886;219887;219888;219889;219890	6771;13414;45796;61618;76471;79643;80453;112190;117573;125597;125615;126650;126930;129929;129932;143104;169674;173593;180933;188712;189023;219887;219890		220;221;222			194;717;790		P33991	FALSE	0	-0.400875	0.153596	-0.12364	0.694144	0.364988	-0.168409	0.386061	0.108826	0.689791	0.424254	-0.292049	0.262422	-0.0148135	0.971427	0.912753	0.1055	0.659971	0.382735	0.0669549	0.00904734	-0.551145	0.00332569	-0.273909	0.150801	0.0525744	-0.674784	-0.120314	-0.397549	0.0475701	0.0070138	FALSE	FALSE	FALSE	FALSE	FALSE	FALSE	FALSE
MCM5	22.9563	23.1025	23.374	23.1652	23.2173	23.4134	23.4955	23.3663	23.1599	23.0288	23.394	23.2285	23.6481	23.271	23.7018	23.1768	23.1406	23.1972	23.5148	23.3565	23.3138	23.1093	22.8323	22.7543	P33992	P33992	16	16	16	DNA replication licensing factor MCM5	MCM5	sp|P33992|MCM5_HUMAN DNA replication licensing factor MCM5 OS=Homo sapiens OX=9606 GN=MCM5 PE=1 SV=5	1	16	16	16	10	9	10	9	8	8	11	9	11	12	11	10	10	6	7	4	5	6	7	5	6	7	5	7	10	9	10	9	8	8	11	9	11	12	11	10	10	6	7	4	5	6	7	5	6	7	5	7	10	9	10	9	8	8	11	9	11	12	11	10	10	6	7	4	5	6	7	5	6	7	5	7	32	32	32	82.285	734	734	1.42	144	103	0	238.57	By MS/MS	By MS/MS	By MS/MS	By MS/MS	By MS/MS	By MS/MS	By MS/MS	By MS/MS	By MS/MS	By MS/MS	By MS/MS	By MS/MS	By MS/MS	By MS/MS	By MS/MS	By MS/MS	By MS/MS	By MS/MS	By MS/MS	By MS/MS	By MS/MS	By MS/MS	By MS/MS	By MS/MS	24.3	21.5	26.3	24.3	22.1	22.5	26.3	22.3	24.3	27.7	24.4	24.1	25.7	14.6	17.4	9.9	13.9	15.7	15.8	12	12	15.5	10.2	16.6	276310000	18354000	12348000	17752000	14322000	15809000	14822000	17699000	7670800	18079000	9904300	23822000	11547000	12868000	6126000	10715000	2843700	8972900	6642800	7927900	6693300	7881300	12711000	4510300	6290900	15	10	17	14	15	12	21	13	15	13	14	11	16	9	10	5	13	9	7	6	8	9	8	8	278				785	1446;3221;3346;3938;4488;6049;6330;6865;8151;8344;9279;9280;9325;9396;11513;11978	True;True;True;True;True;True;True;True;True;True;True;True;True;True;True;True	1547;3407;3540;4180;4762;6443;6738;6739;7308;8704;8913;9900;9901;9950;10026;10027;12264;12758	20780;20781;43998;43999;44000;44001;44002;44003;44004;44005;44006;45494;45495;45496;45497;45498;45499;45500;45501;45502;45503;54552;54553;54554;54555;54556;54557;62128;62129;84810;84811;84812;84813;84814;84815;84816;84817;84818;84819;84820;84821;84822;84823;84824;84825;84826;84827;84828;84829;84830;84831;84832;84833;84834;84835;84836;84837;84838;84839;89227;89228;89229;89230;89231;89232;89233;89234;89235;89236;89237;89238;89239;89240;89241;89242;89243;89244;89245;89246;89247;89248;89249;89250;89251;89252;89253;89254;89255;89256;96690;96691;96692;96693;96694;96695;96696;96697;96698;96699;96700;96701;96702;96703;96704;96705;96706;96707;96708;96709;96710;96711;96712;96713;96714;96715;96716;96717;96718;96719;96720;96721;96722;96723;96724;114392;114393;114394;114395;114396;114397;114398;114399;114400;114401;114402;114403;114404;114405;114406;114407;114408;114409;114410;114411;116575;116576;116577;126979;126980;126981;126982;126983;126984;126985;126986;126987;126988;126989;126990;126991;126992;126993;126994;126995;126996;126997;126998;126999;127000;127001;127002;127003;127004;127005;127006;127007;127008;127009;127010;127011;127012;127867;127868;127869;127870;127871;127872;127873;127874;127875;127876;127877;127878;127879;127880;127881;127882;127883;127884;127885;127886;127887;127888;127889;127890;127891;128643;128644;128645;128646;128647;128648;128649;128650;128651;128652;128653;128654;128655;128656;128657;128658;158203;158204;158205;158206;158207;158208;158209;158210;158211;158212;158213;158214;158215;158216;158217;158218;158219;158220;158221;158222;158223;164695;164696;164697;164698	28305;28306;56861;56862;56863;56864;56865;56866;56867;56868;56869;56870;56871;58486;58487;58488;70538;70539;70540;70541;70542;70543;80447;80448;110213;110214;110215;110216;110217;110218;110219;110220;110221;110222;110223;110224;110225;110226;110227;110228;110229;110230;110231;110232;110233;110234;110235;110236;110237;110238;110239;110240;110241;110242;110243;110244;110245;110246;110247;110248;110249;110250;110251;110252;110253;110254;110255;110256;110257;110258;110259;110260;110261;110262;110263;116734;116735;116736;116737;116738;116739;116740;116741;116742;116743;116744;116745;116746;116747;116748;116749;116750;116751;116752;116753;116754;116755;116756;116757;116758;116759;116760;116761;116762;116763;116764;116765;116766;116767;116768;116769;116770;116771;116772;116773;116774;116775;116776;116777;116778;116779;116780;116781;125935;125936;125937;125938;125939;125940;125941;125942;125943;125944;125945;125946;125947;125948;125949;125950;125951;125952;125953;125954;125955;125956;125957;125958;125959;125960;125961;125962;125963;125964;125965;125966;125967;125968;125969;125970;125971;125972;125973;125974;125975;125976;125977;125978;125979;125980;125981;125982;125983;125984;125985;125986;125987;125988;125989;125990;125991;125992;125993;147870;147871;147872;147873;147874;147875;147876;147877;147878;147879;147880;147881;147882;147883;147884;147885;147886;147887;147888;150478;150479;150480;161910;161911;161912;161913;161914;161915;161916;161917;161918;161919;161920;161921;161922;161923;161924;161925;161926;161927;161928;161929;161930;161931;161932;161933;161934;161935;161936;161937;161938;161939;161940;161941;161942;161943;161944;163521;163522;163523;163524;163525;163526;163527;163528;163529;163530;163531;163532;163533;163534;163535;163536;163537;163538;163539;163540;163541;163542;163543;163544;163545;163546;163547;164442;164443;164444;164445;164446;164447;164448;203734;203735;203736;203737;203738;203739;203740;203741;203742;203743;203744;203745;203746;203747;203748;203749;203750;203751;203752;203753;203754;203755;203756;203757;212658;212659;212660;212661	28305;56867;58488;70538;80447;110251;116775;125968;147879;150478;161936;161943;163535;164442;203746;212661		223;224			349;671		P33992	FALSE	0	-0.452971	0.150686	-0.151142	0.63136	0.310251	-0.22778	0.375876	0.0740482	0.812503	0.615906	-0.378922	0.224734	-0.0770943	0.829524	0.601552	-0.169844	0.433812	0.131984	0.619584	0.374234	-0.359764	0.243892	-0.057936	0.827059	0.694357	-0.510907	0.0927498	-0.209078	0.352889	0.164868	FALSE	FALSE	FALSE	FALSE	FALSE	FALSE	FALSE
MCM6	23.418	23.3857	23.6131	23.268	23.5032	23.7302	23.6158	23.5621	23.576	23.5412	23.4166	23.7086	23.9995	23.8927	23.7874	23.7565	23.6859	23.4807	23.6791	23.5873	23.4603	23.3546	23.4945	23.5387	Q14566	Q14566	20	20	20	DNA replication licensing factor MCM6	MCM6	sp|Q14566|MCM6_HUMAN DNA replication licensing factor MCM6 OS=Homo sapiens OX=9606 GN=MCM6 PE=1 SV=1	1	20	20	20	15	11	15	13	13	10	11	12	17	14	15	13	12	9	11	7	11	7	9	8	12	11	10	6	15	11	15	13	13	10	11	12	17	14	15	13	12	9	11	7	11	7	9	8	12	11	10	6	15	11	15	13	13	10	11	12	17	14	15	13	12	9	11	7	11	7	9	8	12	11	10	6	36.7	36.7	36.7	92.888	821	821	1.46	190	160	0	277.6	By MS/MS	By MS/MS	By MS/MS	By MS/MS	By MS/MS	By MS/MS	By MS/MS	By MS/MS	By MS/MS	By MS/MS	By MS/MS	By MS/MS	By MS/MS	By MS/MS	By MS/MS	By MS/MS	By MS/MS	By MS/MS	By MS/MS	By MS/MS	By MS/MS	By MS/MS	By MS/MS	By MS/MS	27.4	20	27	23.1	23.3	18.1	22.5	23.6	32.5	26.9	26.7	25.1	21.7	19.1	22.4	13.5	21.3	14.6	17.7	16.8	23.6	21.8	20.8	11.2	342390000	19494000	11036000	23297000	15476000	22905000	17512000	14648000	16046000	22983000	18436000	28376000	15289000	14966000	10034000	13398000	4792400	13334000	5804200	10052000	8860800	12997000	7811800	9218000	5621000	23	14	26	16	20	14	21	21	26	16	27	19	19	14	17	8	18	8	11	10	14	13	12	8	395				1435	299;1591;1659;2045;2670;2865;3096;3898;4504;4615;5009;6314;7075;7233;7234;7909;8685;10799;11761;12272	True;True;True;True;True;True;True;True;True;True;True;True;True;True;True;True;True;True;True;True	319;1703;1773;2188;2837;3038;3278;4140;4778;4893;5315;6722;7526;7705;7706;7707;8445;9276;11508;12528;13064	4166;4167;4168;4169;4170;4171;4172;4173;4174;4175;4176;4177;4178;4179;4180;4181;4182;4183;4184;4185;4186;4187;4188;4189;22722;22723;22724;22725;22726;22727;22728;22729;22730;22731;22732;22733;22734;22735;23547;23548;23549;23550;23551;23552;23553;23554;23555;23556;23557;23558;23559;23560;23561;23562;23563;23564;23565;23566;23567;23568;23569;23570;23571;23572;23573;23574;23575;23576;23577;29430;29431;29432;29433;29434;37089;37090;37091;37092;37093;37094;37095;37096;37097;37098;37099;37100;37101;37102;37103;37104;37105;37106;37107;37108;37109;37110;37111;37112;37113;37114;37115;37116;37117;37118;37119;37120;37121;39812;39813;39814;39815;39816;39817;39818;39819;39820;39821;39822;39823;42513;42514;42515;42516;42517;42518;42519;42520;42521;42522;42523;42524;42525;42526;42527;42528;42529;42530;42531;42532;42533;42534;42535;42536;42537;42538;42539;42540;42541;42542;42543;42544;42545;54099;54100;54101;54102;54103;54104;54105;54106;54107;54108;54109;54110;54111;54112;54113;54114;54115;54116;54117;54118;54119;62353;62354;62355;62356;62357;62358;62359;62360;62361;62362;62363;62364;62365;62366;62367;62368;62369;62370;62371;62372;62373;62374;62375;62376;62377;62378;62379;62380;62381;62382;62383;62384;62385;62386;62387;62388;62389;62390;62391;62392;63951;63952;63953;63954;63955;63956;63957;63958;63959;63960;63961;63962;69906;69907;89029;89030;89031;89032;89033;89034;89035;89036;89037;89038;89039;89040;89041;89042;89043;89044;89045;89046;89047;89048;89049;89050;89051;89052;99539;99540;99541;99542;99543;102034;102035;102036;102037;102038;102039;102040;102041;102042;102043;102044;102045;102046;102047;102048;102049;102050;102051;102052;102053;102054;102055;102056;102057;102058;102059;102060;102061;102062;102063;102064;102065;102066;102067;102068;102069;102070;102071;102072;102073;102074;102075;102076;102077;102078;102079;102080;102081;102082;102083;111086;111087;111088;111089;111090;120419;120420;120421;120422;120423;120424;120425;120426;120427;120428;120429;120430;120431;120432;120433;120434;120435;120436;120437;147839;147840;147841;147842;147843;147844;147845;147846;147847;161792;161793;161794;161795;161796;161797;161798;161799;161800;168926;168927	5623;5624;5625;5626;5627;5628;5629;5630;5631;5632;5633;5634;5635;5636;5637;5638;5639;5640;5641;5642;5643;5644;5645;5646;5647;5648;5649;5650;5651;5652;5653;5654;5655;5656;5657;5658;5659;5660;5661;5662;30886;30887;30888;30889;30890;30891;30892;30893;30894;30895;30896;30897;30898;30899;31845;31846;31847;31848;31849;31850;31851;31852;31853;31854;31855;31856;31857;31858;31859;31860;31861;31862;31863;31864;31865;31866;31867;31868;31869;31870;31871;31872;31873;31874;31875;31876;31877;31878;31879;31880;31881;31882;31883;31884;39237;39238;39239;39240;39241;48863;48864;48865;48866;48867;48868;48869;48870;48871;48872;48873;48874;48875;48876;48877;48878;48879;48880;48881;48882;48883;48884;48885;48886;48887;48888;48889;48890;48891;48892;48893;48894;48895;48896;48897;48898;48899;48900;48901;48902;52253;52254;52255;52256;52257;55090;55091;55092;55093;55094;55095;55096;55097;55098;55099;55100;55101;55102;55103;55104;55105;55106;55107;55108;55109;55110;55111;55112;55113;55114;55115;55116;55117;55118;55119;55120;55121;55122;55123;55124;55125;55126;55127;70059;70060;70061;70062;70063;70064;70065;70066;70067;70068;70069;70070;70071;70072;70073;70074;70075;70076;70077;70078;70079;70080;70081;80703;80704;80705;80706;80707;80708;80709;80710;80711;80712;80713;80714;80715;80716;80717;80718;80719;80720;80721;80722;80723;80724;80725;80726;80727;80728;80729;80730;80731;80732;80733;80734;80735;80736;80737;80738;80739;80740;80741;80742;80743;80744;80745;80746;80747;80748;80749;80750;82474;82475;82476;82477;82478;82479;82480;82481;91026;116424;116425;116426;116427;116428;116429;116430;116431;116432;116433;116434;116435;116436;116437;116438;116439;116440;116441;116442;116443;116444;116445;116446;116447;116448;116449;116450;116451;116452;116453;116454;116455;116456;116457;116458;116459;116460;116461;116462;116463;116464;116465;116466;116467;116468;116469;116470;116471;116472;129497;129498;129499;129500;129501;133097;133098;133099;133100;133101;133102;133103;133104;133105;133106;133107;133108;133109;133110;133111;133112;133113;133114;133115;133116;133117;133118;133119;133120;133121;133122;133123;133124;133125;133126;133127;133128;133129;133130;133131;133132;133133;133134;133135;133136;133137;133138;143834;143835;143836;143837;143838;154913;154914;154915;154916;154917;154918;154919;154920;154921;154922;154923;154924;154925;154926;154927;154928;154929;188628;188629;188630;188631;188632;208919;208920;208921;208922;208923;208924;208925;208926;208927;208928;208929;208930;218519;218520	5646;30887;31867;39238;48894;52255;55116;70072;80744;82479;91026;116445;129500;133106;133126;143835;154923;188628;208926;218519		387			1		Q14566	FALSE	0	-0.498715	-0.0627441	-0.28073	0.119327	0.0139715	-0.134324	0.301647	0.0836619	0.695979	0.4345	-0.415053	0.0209178	-0.197068	0.323804	0.0741407	-0.166994	0.268977	0.0509913	0.798547	0.632327	-0.185315	0.250656	0.0326705	0.858842	0.758821	-0.466045	-0.0300735	-0.248059	0.119049	0.0275681	FALSE	FALSE	FALSE	FALSE	FALSE	FALSE	FALSE
MCM7	22.9277	22.938	23.0036	23.0725	23.1081	22.8782	23.2246	23.0068	23.0917	23.0357	23.2294	23.3512	23.1673	23.1197	23.1413	23.0826	23.2354	22.9888	22.8384	22.872	22.8991	22.9027	22.9911	23.1662	P33993	P33993	18	18	18	DNA replication licensing factor MCM7	MCM7	sp|P33993|MCM7_HUMAN DNA replication licensing factor MCM7 OS=Homo sapiens OX=9606 GN=MCM7 PE=1 SV=4	1	18	18	18	14	10	11	10	12	9	12	11	11	11	13	12	14	9	8	4	8	6	8	6	8	6	8	7	14	10	11	10	12	9	12	11	11	11	13	12	14	9	8	4	8	6	8	6	8	6	8	7	14	10	11	10	12	9	12	11	11	11	13	12	14	9	8	4	8	6	8	6	8	6	8	7	37.1	37.1	37.1	81.307	719	719	1.47	170	149	0	120.04	By MS/MS	By MS/MS	By MS/MS	By MS/MS	By MS/MS	By MS/MS	By MS/MS	By MS/MS	By MS/MS	By MS/MS	By MS/MS	By MS/MS	By MS/MS	By MS/MS	By MS/MS	By MS/MS	By MS/MS	By MS/MS	By MS/MS	By MS/MS	By MS/MS	By MS/MS	By MS/MS	By MS/MS	30.2	22.1	23.9	22.4	27.1	21.7	25.2	21.8	23.6	22.9	27.8	25.6	29.5	18.2	16	8.2	16.4	11.5	16.6	12.8	17.5	13.8	16.6	14.5	231440000	13609000	8439900	14547000	12692000	17001000	12464000	10988000	8160400	12964000	9975900	16407000	10384000	11155000	6304400	7479900	2851700	7532400	6819200	5610100	3877900	9685700	8007900	7449200	7031200	24	15	19	19	21	12	23	15	22	17	24	17	19	12	13	5	15	10	11	8	11	11	11	9	363				786	737;2741;3390;3555;4314;4935;6053;6287;6679;7410;8713;8877;9201;9435;9495;9698;10131;10741	True;True;True;True;True;True;True;True;True;True;True;True;True;True;True;True;True;True	789;2910;3595;3767;4578;5238;6447;6695;7112;7914;9305;9476;9818;10068;10132;10347;10804;11447	10883;10884;10885;10886;10887;10888;10889;10890;10891;10892;10893;10894;10895;10896;10897;10898;10899;10900;10901;10902;10903;10904;10905;10906;38223;38224;38225;38226;38227;38228;38229;38230;38231;38232;38233;38234;38235;38236;38237;46164;46165;46166;46167;46168;48628;48629;48630;48631;48632;48633;48634;48635;48636;48637;48638;48639;48640;48641;48642;48643;48644;48645;48646;48647;48648;48649;48650;48651;48652;48653;48654;60055;60056;60057;60058;60059;60060;60061;60062;60063;60064;60065;60066;60067;60068;60069;60070;60071;60072;60073;60074;60075;60076;60077;60078;60079;68782;68783;68784;68785;68786;68787;68788;68789;68790;68791;68792;68793;68794;68795;68796;68797;68798;68799;68800;68801;68802;68803;68804;68805;68806;68807;68808;68809;68810;68811;68812;68813;68814;68815;68816;68817;68818;68819;68820;68821;68822;84887;84888;84889;84890;88652;88653;88654;88655;88656;88657;88658;88659;88660;88661;88662;88663;88664;88665;88666;88667;88668;88669;88670;88671;88672;88673;88674;88675;88676;88677;88678;88679;88680;88681;88682;88683;88684;88685;88686;88687;88688;88689;88690;88691;88692;88693;88694;94315;94316;94317;94318;104123;104124;104125;104126;104127;120703;120704;120705;120706;120707;120708;120709;120710;122656;122657;122658;122659;122660;122661;122662;122663;122664;122665;122666;122667;122668;122669;122670;122671;122672;122673;122674;122675;126168;129160;129161;129162;129163;129164;129165;129166;129167;129168;129169;129170;129171;129172;129173;129174;129175;129176;129177;129178;129179;129180;130004;130005;130006;130007;130008;130009;130010;130011;130012;130013;130014;130015;130016;130017;130018;130019;130020;130021;130022;130023;130024;130025;130026;130027;130028;130029;130030;130031;130032;130033;130034;130035;130036;130037;130038;130039;130040;130041;130042;130043;130044;130045;130046;130047;130048;132359;132360;132361;132362;132363;132364;132365;132366;132367;132368;132369;132370;132371;132372;132373;132374;138285;138286;138287;138288;138289;138290;138291;138292;138293;147035;147036;147037;147038;147039;147040	14712;14713;14714;14715;14716;14717;14718;14719;14720;14721;14722;14723;14724;14725;14726;14727;14728;14729;14730;14731;14732;14733;14734;14735;14736;14737;14738;50522;50523;50524;50525;50526;50527;50528;50529;50530;59492;59493;59494;59495;62642;62643;62644;62645;62646;62647;62648;62649;62650;62651;62652;62653;62654;62655;62656;62657;62658;62659;62660;62661;62662;62663;62664;62665;62666;62667;62668;62669;77902;77903;77904;77905;77906;77907;77908;77909;77910;77911;77912;77913;77914;77915;77916;77917;77918;77919;77920;77921;77922;77923;77924;77925;89431;89432;89433;89434;89435;89436;89437;89438;89439;89440;89441;89442;89443;89444;89445;89446;89447;89448;89449;89450;89451;89452;89453;89454;89455;89456;89457;89458;89459;89460;89461;89462;89463;89464;89465;89466;89467;89468;89469;89470;89471;89472;89473;89474;89475;89476;89477;89478;89479;89480;89481;89482;110306;110307;110308;110309;115900;115901;115902;115903;115904;115905;115906;115907;115908;115909;115910;115911;115912;115913;115914;115915;115916;115917;115918;115919;115920;115921;115922;115923;115924;115925;115926;115927;115928;115929;115930;115931;115932;115933;115934;115935;115936;115937;115938;115939;115940;115941;115942;115943;115944;115945;115946;115947;115948;115949;115950;115951;115952;115953;115954;115955;115956;115957;115958;115959;115960;115961;115962;115963;115964;115965;115966;115967;115968;115969;115970;115971;115972;115973;115974;115975;115976;115977;115978;123190;123191;123192;135360;135361;135362;135363;135364;155199;155200;155201;155202;155203;155204;155205;155206;157285;157286;157287;157288;157289;157290;157291;157292;157293;157294;157295;157296;157297;157298;157299;157300;157301;157302;157303;157304;157305;157306;157307;157308;161028;165107;165108;165109;165110;165111;165112;165113;165114;165115;165116;165117;165118;165119;165120;165121;165122;165123;165124;165125;165126;165127;165128;165129;166168;166169;166170;166171;166172;166173;166174;166175;166176;166177;166178;166179;166180;166181;166182;166183;166184;166185;166186;166187;166188;166189;166190;166191;166192;166193;166194;166195;166196;166197;166198;166199;166200;166201;166202;166203;166204;166205;166206;166207;166208;166209;166210;166211;166212;166213;166214;166215;166216;166217;166218;166219;166220;166221;166222;166223;166224;166225;166226;166227;166228;166229;166230;168719;168720;168721;168722;168723;168724;168725;168726;168727;168728;168729;168730;168731;176255;176256;176257;176258;176259;176260;187737;187738	14724;50525;59492;62648;77918;89456;110309;115948;123191;135364;155200;157304;161028;165121;166209;168724;176259;187737							P33993	FALSE	0	-0.32536	0.056378	-0.134491	0.472055	0.158034	-0.0223028	0.359435	0.168566	0.313433	0.0805847	-0.156794	0.224944	0.0340752	0.888936	0.714695	0.0208127	0.402551	0.211682	0.143546	0.0313139	-0.233985	0.147754	-0.0431155	0.788252	0.644001	-0.368476	0.0132625	-0.177607	0.201418	0.0666241	FALSE	FALSE	FALSE	FALSE	FALSE	FALSE	FALSE
MCMBP	18.6065	18.5478	17.8433	19.6874	18.0746	19.3371	19.6594	18.8652	19.7753	18.666	18.86	20.1605	18.3703	19.5792	19.1983	19.6292	18.0031	19.487	18.5584	18.754	18.8389	19	18.3368	20.0287	Q9BTE3	Q9BTE3	2	2	2	Mini-chromosome maintenance complex-binding protein	MCMBP	sp|Q9BTE3|MCMBP_HUMAN Mini-chromosome maintenance complex-binding protein OS=Homo sapiens OX=9606 GN=MCMBP PE=1 SV=2	1	2	2	2	1	1	1	0	0	0	1	2	2	2	1	1	1	1	2	1	0	0	0	0	0	0	1	0	1	1	1	0	0	0	1	2	2	2	1	1	1	1	2	1	0	0	0	0	0	0	1	0	1	1	1	0	0	0	1	2	2	2	1	1	1	1	2	1	0	0	0	0	0	0	1	0	5.1	5.1	5.1	72.979	642	642	1.73	6	16	0	9.1776	By MS/MS	By MS/MS	By matching				By MS/MS	By MS/MS	By MS/MS	By MS/MS	By MS/MS	By MS/MS	By MS/MS	By MS/MS	By MS/MS	By MS/MS							By matching		3	3	3	0	0	0	3	5.1	5.1	5.1	3	3	3	3	5.1	3	0	0	0	0	0	0	3	0	7253000	321710	454200	174250	0	0	0	525470	691400	630740	1071700	485730	585260	566120	424340	665570	409670	0	0	0	0	0	0	246850	0	1	1	0	0	0	0	1	1	0	1	1	1	1	1	2	1	0	0	0	0	0	0	0	0	12				2054	1508;10068	True;True	1610;10734	21447;21448;21449;21450;21451;21452;21453;21454;21455;21456;21457;21458;21459;21460;21461;21462;21463;21464;137129;137130;137131;137132	28998;28999;29000;29001;29002;29003;29004;29005;29006;29007;29008;174337;174338;174339;174340	29007;174337							Q9BTE3	TRUE	20	-1.12317	0.399743	-0.361712	0.664059	0.335197	-0.113165	1.40974	0.64829	0.327994	0.0913149	-0.474877	1.04803	0.286578	0.73459	0.443336	-0.34984	1.17307	0.411614	0.525346	0.274292	-0.524779	0.99813	0.236676	0.702465	0.525783	-0.886491	0.636418	-0.125037	0.846602	0.736631	FALSE	FALSE	FALSE	FALSE	FALSE	FALSE	FALSE
MDH1	23.9131	24.0241	24.1305	24.0968	24.2556	23.7924	24.2515	23.8592	23.5921	23.6059	24.2676	24.0692	23.9664	23.8538	24.1641	24.0648	23.6398	23.716	24.1488	23.9613	23.9817	23.7243	23.341	23.5127	P40925	P40925	8	8	8	Malate dehydrogenase, cytoplasmic	MDH1	sp|P40925|MDHC_HUMAN Malate dehydrogenase, cytoplasmic OS=Homo sapiens OX=9606 GN=MDH1 PE=1 SV=4	1	8	8	8	6	7	6	6	7	6	6	6	6	7	7	7	8	5	5	5	7	6	4	3	6	5	4	4	6	7	6	6	7	6	6	6	6	7	7	7	8	5	5	5	7	6	4	3	6	5	4	4	6	7	6	6	7	6	6	6	6	7	7	7	8	5	5	5	7	6	4	3	6	5	4	4	34.7	34.7	34.7	36.426	334	334	1.31	139	62	0	146.99	By MS/MS	By MS/MS	By MS/MS	By MS/MS	By MS/MS	By MS/MS	By MS/MS	By MS/MS	By MS/MS	By MS/MS	By MS/MS	By MS/MS	By MS/MS	By MS/MS	By MS/MS	By MS/MS	By MS/MS	By MS/MS	By MS/MS	By MS/MS	By MS/MS	By MS/MS	By MS/MS	By MS/MS	30.8	34.7	27.2	27.2	31.7	27.2	27.2	27.2	27.2	34.7	34.7	34.7	34.7	22.2	23.4	23.4	34.7	27.2	18.6	14.7	27.8	22.2	18.6	18.6	444920000	22177000	21106000	33386000	26449000	26404000	22247000	14666000	10437000	25364000	18676000	15889000	13345000	22694000	13074000	11736000	7298100	21163000	15554000	17001000	15566000	33178000	26007000	6671900	4833400	17	18	23	16	17	12	14	12	17	12	16	12	18	12	13	8	18	15	9	9	12	10	8	6	324				847	1834;2189;2877;3256;3257;3731;8201;11449	True;True;True;True;True;True;True;True	1957;1958;2338;3050;3445;3446;3959;8755;8756;12199	26182;26183;26184;26185;26186;26187;26188;26189;26190;26191;26192;26193;26194;26195;26196;26197;26198;26199;26200;26201;26202;26203;26204;26205;26206;26207;26208;26209;26210;26211;26212;26213;26214;26215;26216;31151;31152;31153;31154;31155;31156;31157;31158;31159;31160;31161;31162;31163;31164;31165;31166;31167;39995;39996;39997;39998;39999;40000;40001;40002;40003;40004;40005;40006;40007;40008;40009;40010;40011;40012;40013;40014;40015;40016;40017;40018;40019;40020;40021;40022;44408;44409;44410;44411;44412;44413;44414;44415;44416;44417;51104;51105;51106;51107;51108;51109;51110;51111;51112;51113;51114;51115;51116;51117;51118;51119;51120;51121;51122;51123;51124;51125;51126;51127;51128;51129;51130;51131;51132;51133;51134;51135;51136;51137;51138;51139;51140;51141;51142;51143;51144;51145;51146;115029;115030;115031;115032;115033;115034;115035;115036;115037;115038;115039;115040;115041;115042;115043;115044;115045;115046;115047;115048;115049;115050;115051;115052;115053;115054;115055;115056;115057;115058;115059;115060;115061;115062;115063;115064;115065;115066;115067;115068;115069;115070;115071;157384;157385;157386;157387;157388;157389;157390;157391;157392;157393;157394;157395;157396;157397;157398;157399;157400;157401;157402;157403;157404;157405;157406;157407;157408	35086;35087;35088;35089;35090;35091;35092;35093;35094;35095;35096;35097;35098;35099;35100;35101;35102;35103;35104;35105;35106;35107;35108;35109;35110;35111;35112;35113;35114;35115;35116;35117;35118;35119;35120;35121;35122;35123;35124;35125;35126;35127;35128;35129;35130;35131;35132;35133;35134;35135;41248;41249;41250;41251;41252;41253;41254;41255;41256;41257;41258;41259;41260;41261;41262;41263;41264;41265;41266;41267;41268;41269;52461;52462;52463;52464;52465;52466;52467;52468;52469;52470;52471;52472;52473;52474;52475;52476;52477;52478;52479;52480;52481;52482;52483;52484;52485;52486;52487;52488;52489;52490;52491;52492;52493;52494;52495;52496;52497;52498;52499;52500;52501;52502;52503;52504;52505;52506;57304;57305;57306;57307;57308;65873;65874;65875;65876;65877;65878;65879;65880;65881;65882;65883;65884;65885;65886;65887;65888;65889;65890;65891;65892;65893;65894;65895;65896;65897;65898;65899;65900;65901;65902;65903;65904;65905;65906;65907;65908;65909;65910;65911;65912;65913;65914;65915;65916;65917;65918;65919;65920;65921;65922;65923;65924;65925;65926;65927;65928;65929;65930;65931;65932;65933;65934;65935;65936;65937;65938;65939;65940;65941;65942;65943;65944;65945;65946;65947;65948;65949;65950;148645;148646;148647;148648;148649;148650;148651;148652;148653;148654;148655;148656;148657;148658;148659;148660;148661;148662;148663;148664;148665;148666;148667;148668;148669;148670;148671;148672;148673;148674;148675;148676;148677;148678;148679;148680;148681;148682;148683;148684;148685;148686;148687;148688;148689;148690;148691;148692;148693;148694;148695;148696;148697;148698;148699;148700;148701;148702;148703;148704;148705;148706;148707;148708;148709;148710;148711;148712;148713;148714;148715;148716;148717;148718;202690;202691;202692;202693;202694;202695;202696;202697;202698;202699;202700;202701;202702;202703;202704;202705;202706;202707;202708;202709;202710;202711;202712;202713;202714;202715;202716;202717;202718;202719;202720;202721;202722;202723;202724;202725;202726;202727;202728;202729;202730;202731;202732;202733;202734;202735;202736;202737;202738;202739;202740;202741;202742;202743;202744	35114;41263;52488;57304;57307;65929;148673;202715		250			90		P40925	FALSE	0	-0.188863	0.458131	0.134634	0.715933	0.397319	-0.417995	0.228998	-0.0944986	0.782071	0.550774	-0.283361	0.363632	0.0401354	0.92716	0.799303	-0.160861	0.486133	0.162636	0.55563	0.30838	-0.580631	0.0663621	-0.257135	0.255483	0.113449	-0.445997	0.200996	-0.122501	0.641382	0.440568	FALSE	FALSE	FALSE	FALSE	FALSE	FALSE	FALSE
MDH2	25.0248	25.0721	25.0943	25.1815	25.23	25.1204	25.3349	25.1231	25.2569	25.1056	25.3089	25.0969	25.5993	25.2938	25.4346	25.2365	25.2153	25.206	25.1032	25.2837	25.1151	25.1702	24.7605	24.8819	P40926	P40926	12	12	12	Malate dehydrogenase, mitochondrial	MDH2	sp|P40926|MDHM_HUMAN Malate dehydrogenase, mitochondrial OS=Homo sapiens OX=9606 GN=MDH2 PE=1 SV=3	1	12	12	12	11	11	11	12	10	10	10	10	11	10	11	12	11	11	10	9	11	11	10	10	10	11	10	10	11	11	11	12	10	10	10	10	11	10	11	12	11	11	10	9	11	11	10	10	10	11	10	10	11	11	11	12	10	10	10	10	11	10	11	12	11	11	10	9	11	11	10	10	10	11	10	10	44.4	44.4	44.4	35.503	338	338	1.38	324	201	0	323.31	By MS/MS	By MS/MS	By MS/MS	By MS/MS	By MS/MS	By MS/MS	By MS/MS	By MS/MS	By MS/MS	By MS/MS	By MS/MS	By MS/MS	By MS/MS	By MS/MS	By MS/MS	By MS/MS	By MS/MS	By MS/MS	By MS/MS	By MS/MS	By MS/MS	By MS/MS	By MS/MS	By MS/MS	44.4	44.4	44.4	44.4	40.5	41.1	44.1	44.1	44.4	40.5	44.4	44.4	44.4	44.4	44.1	40.8	41.1	41.1	44.1	44.1	41.1	44.4	44.1	44.1	995770000	47551000	40342000	57390000	46470000	50915000	34138000	44335000	35310000	63524000	39570000	55956000	44091000	47202000	37212000	37660000	21016000	37999000	23784000	35105000	31687000	50828000	46508000	29987000	37185000	44	40	44	48	43	32	45	34	55	41	43	42	50	45	45	26	37	33	49	38	45	38	33	31	981				848	453;3736;3871;4687;4688;5054;7026;9741;9742;10459;11113;11151	True;True;True;True;True;True;True;True;True;True;True;True	490;491;3964;3965;3966;4112;4968;4969;5361;7474;10390;10391;11152;11836;11877	6819;6820;6821;6822;6823;6824;6825;6826;6827;6828;6829;6830;6831;6832;6833;6834;6835;6836;6837;6838;6839;6840;6841;6842;6843;6844;6845;6846;6847;6848;6849;6850;6851;6852;6853;6854;6855;6856;6857;6858;6859;6860;6861;6862;6863;6864;6865;6866;6867;51192;51193;51194;51195;51196;51197;51198;51199;51200;51201;51202;51203;51204;51205;51206;51207;51208;51209;51210;51211;51212;51213;51214;51215;51216;51217;51218;51219;51220;51221;51222;51223;51224;51225;51226;51227;51228;51229;51230;51231;51232;51233;51234;51235;51236;51237;51238;51239;51240;51241;51242;51243;51244;51245;51246;51247;51248;51249;51250;51251;51252;51253;51254;51255;51256;51257;51258;51259;51260;51261;51262;51263;51264;51265;51266;51267;51268;51269;51270;51271;51272;51273;51274;51275;51276;51277;51278;51279;51280;51281;51282;53563;53564;53565;53566;53567;53568;53569;53570;53571;53572;53573;53574;53575;53576;53577;53578;53579;53580;53581;53582;53583;53584;53585;53586;53587;53588;53589;53590;53591;53592;53593;53594;53595;53596;53597;53598;53599;53600;53601;53602;53603;53604;53605;53606;53607;53608;53609;53610;65103;65104;65105;65106;65107;65108;65109;65110;65111;65112;65113;65114;65115;65116;65117;65118;65119;65120;65121;65122;65123;65124;65125;65126;65127;65128;65129;65130;65131;65132;65133;65134;65135;70333;70334;70335;70336;70337;70338;70339;70340;70341;70342;70343;70344;70345;70346;70347;70348;70349;70350;70351;98632;98633;98634;98635;98636;98637;98638;98639;98640;98641;98642;98643;98644;98645;98646;98647;98648;98649;98650;98651;98652;98653;98654;98655;98656;98657;98658;98659;98660;98661;98662;98663;98664;98665;98666;98667;98668;98669;98670;98671;98672;98673;132830;132831;132832;132833;132834;132835;132836;132837;132838;132839;132840;132841;132842;132843;132844;132845;132846;132847;132848;132849;132850;132851;132852;132853;132854;132855;132856;132857;132858;132859;132860;132861;132862;132863;132864;132865;132866;132867;132868;132869;132870;132871;132872;132873;132874;132875;132876;132877;132878;132879;132880;132881;132882;132883;132884;132885;132886;132887;132888;132889;132890;132891;132892;132893;132894;132895;143106;143107;143108;143109;143110;143111;143112;143113;143114;143115;143116;143117;143118;143119;143120;143121;143122;143123;143124;143125;143126;143127;143128;143129;143130;143131;143132;143133;143134;143135;143136;143137;143138;143139;143140;143141;143142;143143;143144;143145;143146;143147;143148;143149;143150;143151;143152;143153;143154;143155;143156;152528;152529;152530;152531;152532;152533;152534;152535;152536;152537;152538;152539;152540;152541;152542;152543;152544;152545;152546;152547;152548;152549;152550;152551;152552;152553;152554;152555;152556;152557;152558;152559;152560;152561;152562;152563;152564;152565;152566;152567;152568;152569;152570;152571;152572;152573;152574;153053;153054;153055;153056;153057;153058;153059;153060;153061;153062;153063;153064;153065;153066;153067;153068;153069;153070;153071;153072;153073;153074;153075;153076;153077;153078;153079;153080;153081;153082;153083;153084;153085;153086;153087;153088;153089;153090;153091;153092;153093;153094;153095;153096;153097;153098;153099;153100;153101;153102;153103;153104;153105;153106;153107;153108;153109;153110;153111;153112;153113;153114;153115;153116;153117;153118;153119;153120;153121;153122;153123;153124;153125;153126;153127;153128;153129;153130;153131	9280;9281;9282;9283;9284;9285;9286;9287;9288;9289;9290;9291;9292;9293;9294;9295;9296;9297;9298;9299;9300;9301;9302;9303;9304;9305;9306;9307;9308;9309;9310;9311;9312;9313;9314;9315;9316;9317;9318;9319;9320;9321;9322;9323;9324;9325;9326;9327;9328;9329;9330;9331;9332;9333;9334;9335;9336;9337;9338;9339;9340;9341;9342;9343;9344;9345;9346;9347;9348;9349;9350;9351;9352;9353;9354;9355;9356;9357;9358;9359;9360;9361;65989;65990;65991;65992;65993;65994;65995;65996;65997;65998;65999;66000;66001;66002;66003;66004;66005;66006;66007;66008;66009;66010;66011;66012;66013;66014;66015;66016;66017;66018;66019;66020;66021;66022;66023;66024;66025;66026;66027;66028;66029;66030;66031;66032;66033;66034;66035;66036;66037;66038;66039;66040;66041;66042;66043;66044;66045;66046;66047;66048;66049;66050;66051;66052;66053;66054;66055;66056;66057;66058;66059;66060;66061;66062;66063;66064;66065;66066;66067;66068;66069;66070;66071;66072;66073;66074;66075;66076;66077;66078;66079;66080;66081;66082;66083;66084;66085;66086;66087;66088;66089;66090;66091;66092;66093;66094;66095;66096;66097;66098;66099;69261;69262;69263;69264;69265;69266;69267;69268;69269;69270;69271;69272;69273;69274;69275;69276;69277;69278;69279;69280;69281;69282;69283;69284;69285;69286;69287;69288;69289;69290;69291;69292;69293;69294;69295;69296;69297;69298;69299;69300;69301;69302;69303;69304;69305;69306;69307;69308;69309;69310;69311;69312;69313;69314;69315;69316;69317;69318;69319;69320;69321;69322;69323;69324;69325;69326;69327;69328;69329;69330;69331;69332;69333;69334;69335;69336;69337;69338;69339;69340;69341;69342;69343;69344;69345;69346;69347;69348;69349;69350;69351;69352;69353;84086;84087;84088;84089;84090;84091;84092;84093;84094;84095;84096;84097;84098;84099;84100;84101;84102;84103;84104;84105;84106;84107;84108;84109;84110;84111;84112;84113;84114;84115;84116;84117;84118;84119;84120;84121;84122;84123;84124;84125;84126;84127;84128;84129;84130;84131;84132;84133;84134;84135;84136;84137;84138;84139;84140;84141;84142;84143;84144;84145;84146;84147;84148;84149;84150;84151;84152;84153;84154;84155;84156;91456;91457;91458;91459;91460;91461;91462;91463;91464;91465;91466;91467;91468;91469;91470;91471;91472;91473;91474;128217;128218;128219;128220;128221;128222;128223;128224;128225;128226;128227;128228;128229;128230;128231;128232;128233;128234;128235;128236;128237;128238;128239;128240;128241;128242;128243;128244;128245;128246;128247;128248;128249;128250;128251;128252;128253;128254;128255;128256;128257;128258;128259;128260;128261;128262;128263;128264;128265;128266;128267;128268;128269;128270;128271;128272;128273;128274;128275;128276;128277;128278;128279;128280;128281;128282;128283;128284;128285;128286;128287;128288;128289;128290;128291;169306;169307;169308;169309;169310;169311;169312;169313;169314;169315;169316;169317;169318;169319;169320;169321;169322;169323;169324;169325;169326;169327;169328;169329;169330;169331;169332;169333;169334;169335;169336;169337;169338;169339;169340;169341;169342;169343;169344;169345;169346;169347;169348;169349;169350;169351;169352;169353;169354;169355;169356;169357;169358;169359;169360;169361;169362;169363;169364;169365;169366;169367;169368;169369;169370;169371;169372;169373;169374;169375;169376;169377;169378;169379;169380;169381;169382;169383;169384;169385;169386;169387;169388;169389;169390;169391;169392;169393;169394;169395;169396;169397;169398;169399;169400;169401;182665;182666;182667;182668;182669;182670;182671;182672;182673;182674;182675;182676;182677;182678;182679;182680;182681;182682;182683;182684;182685;182686;182687;182688;182689;182690;182691;182692;182693;182694;182695;182696;182697;182698;182699;182700;182701;182702;182703;182704;182705;182706;182707;182708;182709;182710;182711;182712;182713;182714;182715;182716;182717;182718;182719;182720;182721;182722;182723;182724;182725;182726;182727;182728;182729;182730;182731;182732;182733;182734;182735;182736;182737;182738;182739;182740;182741;182742;182743;182744;182745;182746;182747;182748;182749;182750;182751;182752;182753;182754;182755;182756;182757;182758;182759;182760;182761;182762;182763;182764;182765;182766;195333;195334;195335;195336;195337;195338;195339;195340;195341;195342;195343;195344;195345;195346;195347;195348;195349;195350;195351;195352;195353;195354;195355;195356;195357;195358;195359;195360;195361;195362;195363;195364;195365;195366;195367;195368;195369;195370;195371;195372;195373;195374;195375;195376;195377;195378;195379;195380;195381;195382;195383;195384;195385;195386;195387;195388;195389;195390;195391;195392;195393;195394;195395;195396;195397;195398;195399;195400;195401;195402;195403;195404;195405;195406;195407;195408;195409;195410;195411;195412;195413;195414;195415;195416;195417;195418;195419;195420;195421;195422;195423;195424;195425;195426;195427;195428;195429;195430;195431;195432;195433;195434;195435;195436;195437;195438;195439;195440;195441;195442;195443;195444;195445;195446;195447;195448;195449;195450;195451;195452;195453;195454;195455;195456;195457;195458;195459;195460;195461;195462;195463;195464;195465;195466;195467;195468;195469;195470;195471;195472;195473;195474;195475;195476;195477;195478;195479;195480;195481;195482;195483;195484;195485;195486;195487;195488;195489;195490;195491;195492;195493;195494;195495;195496;195497;195498;195499;195500;195501;195502;195503;195504;195505;195506;195507;195508;196097;196098;196099;196100;196101;196102;196103;196104;196105;196106;196107;196108;196109;196110;196111;196112;196113;196114;196115;196116;196117;196118;196119;196120;196121;196122;196123;196124;196125;196126;196127;196128;196129;196130;196131;196132;196133;196134;196135;196136;196137;196138;196139;196140;196141;196142;196143;196144;196145;196146;196147;196148;196149;196150;196151;196152;196153;196154;196155;196156;196157;196158;196159;196160;196161;196162;196163;196164;196165;196166;196167;196168;196169;196170;196171;196172;196173;196174;196175;196176;196177;196178;196179;196180;196181;196182;196183;196184;196185;196186;196187;196188;196189;196190;196191;196192;196193;196194;196195;196196;196197;196198;196199;196200;196201;196202;196203;196204;196205;196206;196207;196208;196209;196210;196211;196212;196213;196214;196215;196216;196217;196218;196219;196220;196221;196222;196223;196224;196225;196226;196227;196228;196229;196230;196231;196232;196233;196234;196235;196236;196237;196238;196239;196240;196241;196242;196243;196244;196245;196246;196247;196248;196249;196250;196251;196252;196253;196254;196255;196256;196257;196258;196259;196260;196261	9330;66072;69286;84147;84155;91461;128218;169372;169381;182719;195477;196247	94	251;252		267	251;266		P40926	FALSE	0	-0.427177	0.006408	-0.210385	0.271709	0.056557	-0.132947	0.300638	0.0838451	0.694519	0.431018	-0.343332	0.0902531	-0.126539	0.564402	0.23888	-0.0648228	0.368762	0.15197	0.383422	0.160093	-0.284917	0.148668	-0.0681246	0.702149	0.521283	-0.495302	-0.0617166	-0.278509	0.0749831	0.0141772	FALSE	FALSE	FALSE	FALSE	FALSE	FALSE	FALSE
ME2	20.7263	19.8566	21.0935	20.5673	20.8563	20.6369	20.8539	20.4922	19.6114	19.5684	20.6798	20.2451	18.5495	19.1599	20.7763	21.2705	17.3416	20.9605	19.8854	20.4665	20.7848	20.771	19.5611	18.8365	P23368	P23368	7	7	7	NAD-dependent malic enzyme, mitochondrial	ME2	sp|P23368|MAOM_HUMAN NAD-dependent malic enzyme, mitochondrial OS=Homo sapiens OX=9606 GN=ME2 PE=1 SV=1	1	7	7	7	3	0	3	4	3	3	1	0	4	3	1	3	2	2	0	1	4	1	2	2	4	3	2	1	3	0	3	4	3	3	1	0	4	3	1	3	2	2	0	1	4	1	2	2	4	3	2	1	3	0	3	4	3	3	1	0	4	3	1	3	2	2	0	1	4	1	2	2	4	3	2	1	30.5	30.5	30.5	65.443	584	584	1.53	26	29	0	25.951	By MS/MS		By MS/MS	By MS/MS	By MS/MS	By MS/MS	By MS/MS		By MS/MS	By MS/MS	By MS/MS	By MS/MS	By MS/MS	By MS/MS		By matching	By MS/MS	By MS/MS	By MS/MS	By MS/MS	By MS/MS	By MS/MS	By MS/MS	By MS/MS	10.8	0	15.1	16.8	14.2	16.3	6.8	0	19.3	16.3	6.8	15.1	9.9	12.8	0	6	21.1	6	9.4	12.8	19.7	14.2	9.4	6.8	41666000	2906700	0	4175700	1596400	2467600	2569300	509930	0	3392500	2715500	1870200	2696700	1521200	795370	0	190620	2735300	1206000	1333600	774010	2770300	2445500	1765300	1228300	3	0	3	2	3	2	1	0	2	1	1	3	1	1	0	0	4	1	2	1	5	3	3	1	43				663	790;814;2060;4996;5253;5283;9276	True;True;True;True;True;True;True	845;872;2204;5301;5576;5608;9897	11829;11830;11831;12230;12231;12232;12233;12234;12235;29569;29570;69721;69722;69723;69724;69725;69726;69727;69728;69729;69730;69731;69732;69733;69734;69735;69736;69737;69738;69739;69740;73791;73792;73793;73794;73795;73796;73797;73798;73799;73800;74122;74123;74124;74125;74126;74127;74128;126950;126951;126952;126953;126954;126955;126956	16148;16149;16150;17116;17117;17118;39360;39361;90768;90769;90770;90771;90772;90773;90774;90775;90776;90777;90778;90779;90780;90781;90782;90783;90784;90785;90786;96155;96156;96157;96158;96159;96160;96161;96162;96539;96540;96541;96542;96543;96544;161887;161888;161889	16148;17117;39360;90778;96158;96542;161887							P23368	TRUE	10	-0.140125	2.033	0.946437	0.342016	0.0845399	-1.46759	0.705539	-0.381024	0.729652	0.474676	-0.521149	1.65198	0.565414	0.614658	0.292136	-0.895674	1.27745	0.190888	0.853808	0.719035	-1.65847	0.51465	-0.571912	0.481985	0.286766	-0.712037	1.46109	0.374525	0.673622	0.482156	FALSE	FALSE	FALSE	FALSE	FALSE	FALSE	FALSE
MEPCE	19.1905	19.0518	18.3099	19.2535	19.0398	20.0049	19.6732	19.3826	19.6158	20.0585	19.0628	19.6693	19.89	18.6633	19.6308	19.7166	18.9745	19.5523	19.7316	19.0488	19.2755	18.1683	20.184	19.8015	Q7L2J0	Q7L2J0	4	4	4	7SK snRNA methylphosphate capping enzyme	MEPCE	sp|Q7L2J0|MEPCE_HUMAN 7SK snRNA methylphosphate capping enzyme OS=Homo sapiens OX=9606 GN=MEPCE PE=1 SV=1	1	4	4	4	0	1	2	1	2	1	2	1	2	2	1	1	1	2	1	2	0	0	0	0	1	1	1	0	0	1	2	1	2	1	2	1	2	2	1	1	1	2	1	2	0	0	0	0	1	1	1	0	0	1	2	1	2	1	2	1	2	2	1	1	1	2	1	2	0	0	0	0	1	1	1	0	15.7	15.7	15.7	74.354	689	689	2	NA	25	0	4.3366		By MS/MS	By MS/MS	By MS/MS	By MS/MS	By MS/MS	By MS/MS	By MS/MS	By MS/MS	By MS/MS	By MS/MS	By MS/MS	By MS/MS	By MS/MS	By MS/MS	By MS/MS					By MS/MS	By MS/MS	By MS/MS		0	5.2	8.7	5.2	8.7	5.2	7.4	5.2	7.4	7.4	5.2	5.2	5.2	7.4	5.2	7.4	0	0	0	0	5.2	5.2	4.8	0	10684000	0	227240	621600	399590	1091300	420810	820320	333170	1077500	1031100	385780	365120	295100	761500	406400	826620	0	0	0	0	575830	719190	326110	0	0	1	2	1	2	2	2	1	3	3	2	1	1	2	1	2	0	0	0	0	1	2	1	0	30				1670	1503;1619;1780;5418	True;True;True;True	1605;1731;1901;5755	21424;21425;21426;21427;21428;22980;22981;22982;22983;22984;22985;22986;22987;22988;22989;22990;22991;22992;22993;22994;22995;22996;25556;25557;76098	28975;28976;28977;28978;28979;31166;31167;31168;31169;31170;31171;31172;31173;31174;31175;31176;31177;31178;31179;31180;31181;31182;31183;31184;31185;31186;31187;34336;34337;99148	28976;31187;34336;99148							Q7L2J0	TRUE	19	-0.890635	0.364923	-0.262856	0.715933	0.394509	-0.19246	1.0631	0.435319	0.443012	0.164448	-0.455317	0.800242	0.172463	0.822484	0.574568	-0.419038	0.83652	0.208741	0.703105	0.497601	-0.401202	0.854357	0.226578	0.654428	0.462016	-0.664058	0.591501	-0.0362786	0.939913	0.905675	FALSE	FALSE	FALSE	FALSE	FALSE	FALSE	FALSE
METAP2	22.9585	22.4437	22.8335	23.0841	23.1636	23.3731	21.6266	22.9598	22.8513	23.2367	23.2605	18.9835	22.7843	22.9713	23.0639	23.1287	23.1605	23.4424	23.0332	22.8403	23.3448	18.9137	18.6011	22.2793	P50579	P50579	10	10	10	Methionine aminopeptidase 2	METAP2	sp|P50579|MAP2_HUMAN Methionine aminopeptidase 2 OS=Homo sapiens OX=9606 GN=METAP2 PE=1 SV=1	1	10	10	10	4	4	4	5	3	4	5	4	4	3	5	7	4	4	2	2	2	1	3	3	2	0	0	2	4	4	4	5	3	4	5	4	4	3	5	7	4	4	2	2	2	1	3	3	2	0	0	2	4	4	4	5	3	4	5	4	4	3	5	7	4	4	2	2	2	1	3	3	2	0	0	2	42.9	42.9	42.9	52.891	478	478	1.81	17	72	0	93.523	By MS/MS	By MS/MS	By MS/MS	By MS/MS	By MS/MS	By MS/MS	By MS/MS	By MS/MS	By MS/MS	By MS/MS	By MS/MS	By MS/MS	By MS/MS	By MS/MS	By MS/MS	By MS/MS	By MS/MS	By MS/MS	By MS/MS	By MS/MS	By MS/MS			By matching	17.8	16.9	16.9	24.3	15.9	20.7	16.9	16.5	20.3	9.6	21.5	35.1	21.5	14.9	10	5.2	10.5	5.2	13.8	13.8	12.1	0	0	9	217190000	11727000	6186700	12842000	10820000	15133000	15679000	10268000	6346200	11475000	12562000	15357000	20932000	2744400	13908000	7381300	10062000	4393100	3423400	7953800	5910700	11574000	0	0	512230	3	2	4	4	4	4	4	3	3	3	7	7	2	5	2	3	2	1	4	3	2	0	0	0	72				972	537;538;2944;4367;4515;6037;6158;9081;9454;11728	True;True;True;True;True;True;True;True;True;True	577;578;579;580;3123;4636;4791;6431;6563;9691;10087;12494	8002;8003;8004;8005;8006;8007;8008;8009;8010;8011;8012;8013;8014;8015;8016;8017;8018;8019;8020;8021;8022;8023;8024;8025;8026;40850;60866;60867;60868;60869;60870;60871;60872;60873;60874;60875;60876;60877;60878;60879;60880;60881;60882;62590;62591;62592;62593;84634;86829;86830;86831;86832;124847;124848;124849;124850;124851;124852;129420;129421;129422;129423;129424;129425;129426;129427;129428;129429;129430;129431;129432;129433;129434;161443;161444;161445;161446;161447;161448;161449;161450;161451;161452;161453;161454;161455;161456;161457;161458	10632;10633;10634;10635;10636;10637;10638;10639;10640;10641;10642;10643;10644;10645;10646;10647;10648;53358;79109;79110;79111;79112;79113;79114;79115;79116;79117;79118;79119;79120;79121;79122;79123;79124;81048;109959;113147;113148;113149;159655;159656;159657;159658;159659;159660;165457;165458;165459;165460;165461;165462;165463;165464;165465;165466;165467;165468;165469;165470;208384;208385;208386;208387;208388;208389;208390;208391;208392;208393;208394;208395;208396;208397;208398	10634;10641;53358;79122;81048;109959;113147;159658;165469;208395	114			15			P50579	TRUE	3	-1.69657	1.46507	-0.115751	0.951961	0.880665	-2.40385	0.757793	-0.823031	0.586703	0.291897	-2.51961	0.642042	-0.938782	0.56048	0.231056	-0.929837	2.23181	0.650986	0.637915	0.402225	-3.05484	0.106807	-1.47402	0.177256	0.0661058	-3.17059	-0.00894441	-1.58977	0.169056	0.0488254	FALSE	FALSE	FALSE	FALSE	FALSE	FALSE	FALSE
METTL3	19.8328	18.6566	19.0717	18.3868	17.9108	19.4894	20.0763	18.6699	19.6246	19.6882	19.0153	19.1027	18.7599	18.7239	20.2374	20.2234	20.2389	20.2336	19.9662	19.1572	19.9239	20.2025	19.5107	18.6794	Q86U44	Q86U44	5	5	5	N6-adenosine-methyltransferase 70 kDa subunit	METTL3	sp|Q86U44|MTA70_HUMAN N6-adenosine-methyltransferase catalytic subunit OS=Homo sapiens OX=9606 GN=METTL3 PE=1 SV=2	1	5	5	5	2	2	2	2	1	2	1	1	2	2	2	2	3	1	0	0	1	1	1	2	2	2	0	0	2	2	2	2	1	2	1	1	2	2	2	2	3	1	0	0	1	1	1	2	2	2	0	0	2	2	2	2	1	2	1	1	2	2	2	2	3	1	0	0	1	1	1	2	2	2	0	0	14.5	14.5	14.5	64.473	580	580	2	NA	34	0	13.612	By MS/MS	By MS/MS	By MS/MS	By MS/MS	By MS/MS	By MS/MS	By MS/MS	By MS/MS	By MS/MS	By MS/MS	By MS/MS	By MS/MS	By MS/MS	By MS/MS			By MS/MS	By MS/MS	By MS/MS	By MS/MS	By MS/MS	By MS/MS			11.4	5.9	5.9	5.9	5.9	8.8	5.7	5.7	11.4	11.4	11.4	11.4	14.3	5.7	0	0	5.9	5.9	5	5.7	11.4	11.4	0	0	28421000	845050	1393200	2628700	2377200	2025200	2516700	589010	403800	1470600	1378800	1573100	1399300	1676800	1158900	0	0	1005100	859910	416450	668560	1812900	2222100	0	0	3	1	3	3	1	1	2	1	2	3	2	2	3	2	0	0	1	1	1	2	3	3	0	0	40				1696	1016;8903;8904;9182;9183	True;True;True;True;True	1087;9502;9503;9798;9799	15143;15144;122991;122992;122993;122994;122995;122996;122997;122998;122999;123000;123001;123002;125903;125904;125905;125906;125907;125908;125909;125910;125911;125912;125913;125914;125915;125916;125917;125918;125919;125920;125921;125922	20758;20759;157592;157593;157594;157595;157596;157597;157598;157599;157600;157601;157602;157603;160736;160737;160738;160739;160740;160741;160742;160743;160744;160745;160746;160747;160748;160749;160750;160751;160752;160753;160754;160755;160756;160757;160758;160759;160760;160761;160762	20759;157592;157596;160741;160762							Q86U44	TRUE	16	-1.60536	-0.084321	-0.844839	0.179081	0.0310634	-0.28904	1.232	0.471478	0.501623	0.211874	-1.13388	0.387157	-0.373361	0.634648	0.31962	-0.97104	0.549996	-0.210522	0.759379	0.571675	-0.078518	1.44252	0.682	0.193012	0.0763345	-0.923357	0.597679	-0.162839	0.807835	0.661289	FALSE	FALSE	FALSE	FALSE	FALSE	FALSE	FALSE
METTL7A	18.122	19.4783	18.9371	18.81	18.9171	18.2985	19.2611	19.0016	19.6763	19.8377	20.1415	19.7979	19.0181	18.8493	19.5835	19.4522	18.7027	18.3	21.0057	19.4985	20.8218	19.3352	21.5403	18.4386	Q9H8H3	Q9H8H3	2	2	2	Methyltransferase-like protein 7A	METTL7A	sp|Q9H8H3|MET7A_HUMAN Methyltransferase-like protein 7A OS=Homo sapiens OX=9606 GN=METTL7A PE=1 SV=1	1	2	2	2	1	1	1	1	0	1	0	0	0	0	1	0	1	1	1	1	0	1	2	1	2	1	2	1	1	1	1	1	0	1	0	0	0	0	1	0	1	1	1	1	0	1	2	1	2	1	2	1	1	1	1	1	0	1	0	0	0	0	1	0	1	1	1	1	0	1	2	1	2	1	2	1	11.1	11.1	11.1	28.319	244	244	1.6	10	15	0	15.476	By MS/MS	By MS/MS	By MS/MS	By MS/MS		By MS/MS					By matching		By MS/MS	By MS/MS	By MS/MS	By MS/MS		By MS/MS	By MS/MS	By MS/MS	By MS/MS	By MS/MS	By MS/MS	By MS/MS	6.1	6.1	6.1	6.1	0	6.1	0	0	0	0	6.1	0	6.1	6.1	6.1	4.9	0	6.1	11.1	6.1	11.1	6.1	11.1	6.1	18303000	276580	259430	439590	0	0	711540	0	0	0	0	241990	0	1354400	599830	676270	593000	0	649520	2380100	1713200	3100900	2772900	2533500	0	1	1	1	1	0	1	0	0	0	0	0	0	2	1	1	0	0	1	3	2	2	2	2	1	22				2155	2802;11793	True;True	2975;12561	39092;39093;39094;39095;39096;39097;39098;39099;39100;39101;39102;39103;39104;39105;39106;39107;39108;39109;39110;39111;39112;162152;162153;162154;162155	51578;51579;51580;51581;51582;51583;51584;51585;51586;51587;51588;51589;51590;51591;51592;51593;51594;51595;51596;51597;209325;209326;209327;209328	51590;209328							Q9H8H3	TRUE	21	-1.05865	0.611047	-0.223802	0.825902	0.58379	0.0240248	1.69372	0.858874	0.236109	0.0442794	-0.199777	1.46992	0.635072	0.436782	0.128902	-1.32218	0.347517	-0.487333	0.487407	0.238842	0.511357	2.18106	1.34621	0.0174924	0.00294322	0.287555	1.95725	1.1224	0.063036	0.0107279	FALSE	FALSE	FALSE	FALSE	TRUE	FALSE	TRUE
MGEA5	19.0732	20.5322	20.8405	20.7556	20.8366	20.8894	18.8982	21.1404	21.371	21.3005	18.9548	20.6331	18.8437	18.4394	19.2692	20.9984	19.2451	20.7077	19.0554	19.8516	19.235	20.727	20.0545	20.359	O60502	O60502	2	2	2	Protein O-GlcNAcase	MGEA5	sp|O60502|OGA_HUMAN Protein O-GlcNAcase OS=Homo sapiens OX=9606 GN=OGA PE=1 SV=2	1	2	2	2	1	2	2	2	2	2	1	1	1	2	1	2	1	2	2	2	1	2	1	1	1	2	1	1	1	2	2	2	2	2	1	1	1	2	1	2	1	2	2	2	1	2	1	1	1	2	1	1	1	2	2	2	2	2	1	1	1	2	1	2	1	2	2	2	1	2	1	1	1	2	1	1	7.6	7.6	7.6	102.91	916	916	2	NA	37	0	10.819	By MS/MS	By MS/MS	By MS/MS	By MS/MS	By MS/MS	By MS/MS	By MS/MS	By MS/MS	By MS/MS	By MS/MS	By MS/MS	By MS/MS	By MS/MS	By MS/MS	By MS/MS	By MS/MS	By MS/MS	By MS/MS	By MS/MS	By MS/MS	By MS/MS	By MS/MS	By MS/MS	By MS/MS	4.9	7.6	7.6	7.6	7.6	7.6	4.9	4.9	4.9	7.6	4.9	7.6	4.9	7.6	7.6	7.6	4.9	7.6	4.9	4.9	4.9	7.6	4.9	4.9	46293000	1142200	1305500	3142600	2798000	4394000	4102600	982990	1085600	1448300	2346400	1584600	2018700	1450600	2411800	2242800	1969700	963290	1139600	915190	949130	2323600	3354500	1139300	1082400	1	3	4	2	3	3	1	1	1	4	2	2	1	3	3	3	2	3	1	2	3	1	1	2	52				198	3101;9679	True;True	3284;10328	42604;42605;42606;42607;42608;42609;42610;42611;42612;42613;42614;42615;42616;42617;42618;42619;42620;42621;42622;42623;42624;42625;42626;42627;42628;132204;132205;132206;132207;132208;132209;132210;132211;132212;132213;132214;132215	55190;55191;55192;55193;55194;55195;55196;55197;55198;55199;55200;55201;55202;55203;55204;55205;55206;55207;55208;55209;55210;55211;55212;55213;55214;55215;55216;55217;55218;55219;55220;55221;55222;55223;55224;55225;55226;55227;55228;55229;168570;168571;168572;168573;168574;168575;168576;168577;168578;168579;168580;168581	55221;168575							O60502	TRUE	12	-0.148061	1.95608	0.904007	0.350351	0.0885433	-1.15699	0.947143	-0.104925	0.942017	0.838014	-0.252986	1.85115	0.799082	0.436782	0.12946	-0.549488	1.55465	0.50258	0.580931	0.332536	-1.65957	0.444563	-0.607505	0.427183	0.243787	-0.755566	1.34857	0.296502	0.739153	0.564782	FALSE	FALSE	FALSE	FALSE	FALSE	FALSE	FALSE
MGMT	20.3174	19.5871	20.244	19.3382	18.3355	18.4985	20.3589	18.4775	17.8368	20.306	20.5439	19.8588	20.6511	20.4901	20.4225	20.275	20.2082	20.0111	19.9852	18.7674	18.3182	19.1828	19.69	19.4071	P16455	P16455	2	2	2	Methylated-DNA--protein-cysteine methyltransferase	MGMT	sp|P16455|MGMT_HUMAN Methylated-DNA--protein-cysteine methyltransferase OS=Homo sapiens OX=9606 GN=MGMT PE=1 SV=1	1	2	2	2	2	1	2	1	1	1	2	2	2	2	2	2	2	1	1	1	2	1	1	1	1	1	1	1	2	1	2	1	1	1	2	2	2	2	2	2	2	1	1	1	2	1	1	1	1	1	1	1	2	1	2	1	1	1	2	2	2	2	2	2	2	1	1	1	2	1	1	1	1	1	1	1	17.4	17.4	17.4	21.646	207	207	1.34	33	17	0	38.181	By MS/MS	By MS/MS	By MS/MS	By MS/MS	By MS/MS	By MS/MS	By MS/MS	By MS/MS	By MS/MS	By MS/MS	By MS/MS	By MS/MS	By MS/MS	By MS/MS	By MS/MS	By MS/MS	By MS/MS	By MS/MS	By MS/MS	By MS/MS	By MS/MS	By MS/MS	By MS/MS	By MS/MS	17.4	8.7	17.4	8.7	8.7	8.7	17.4	17.4	17.4	17.4	17.4	17.4	17.4	8.7	8.7	8.7	17.4	8.7	8.7	8.7	8.7	8.7	8.7	8.7	30451000	1837800	1009900	2075400	1533700	1912800	1404600	1669900	1205900	1656500	1264800	1445900	911530	1392500	807500	811100	652290	1347100	661180	1063300	413910	792560	1434700	1622100	1523900	3	2	4	2	2	2	3	2	3	2	1	1	2	2	1	1	2	1	2	1	1	2	2	2	46				587	3459;11865	True;True	3667;12638	47086;47087;47088;47089;47090;47091;47092;47093;47094;47095;47096;47097;47098;47099;47100;47101;47102;47103;47104;47105;47106;47107;47108;47109;47110;47111;47112;47113;47114;47115;47116;47117;47118;47119;47120;47121;47122;47123;47124;47125;163198;163199;163200;163201;163202;163203;163204;163205;163206;163207	60578;60579;60580;60581;60582;60583;60584;60585;60586;60587;60588;60589;60590;60591;60592;60593;60594;60595;60596;60597;60598;60599;60600;60601;60602;60603;60604;60605;60606;60607;60608;60609;60610;60611;60612;60613;60614;60615;60616;60617;60618;60619;210715;210716;210717;210718	60596;210716							P16455	TRUE	14	-1.85603	-0.056513	-0.95627	0.208197	0.0382807	-0.722894	1.07662	0.176862	0.862448	0.687415	-1.67916	0.120349	-0.779407	0.356032	0.0861516	-0.561237	1.23828	0.33852	0.664932	0.44348	-1.06141	0.738099	-0.161658	0.836338	0.712956	-2.01768	-0.218171	-1.11793	0.0861405	0.0172173	FALSE	FALSE	FALSE	FALSE	FALSE	FALSE	FALSE
MICAL1	20.4343	20.7466	20.7017	20.7149	20.8382	21.0151	20.9474	21.0162	21.1705	21.2061	18.5529	20.821	20.5884	20.8171	20.9745	20.8727	20.8936	20.7367	20.5224	20.724	21.3914	21.1932	22.0849	19.6512	Q8TDZ2	Q8TDZ2	8	8	8	Protein-methionine sulfoxide oxidase MICAL1	MICAL1	sp|Q8TDZ2|MICA1_HUMAN [F-actin]-monooxygenase MICAL1 OS=Homo sapiens OX=9606 GN=MICAL1 PE=1 SV=2	1	8	8	8	5	5	4	4	4	4	2	3	4	3	4	4	3	3	2	2	2	3	3	2	4	3	2	1	5	5	4	4	4	4	2	3	4	3	4	4	3	3	2	2	2	3	3	2	4	3	2	1	5	5	4	4	4	4	2	3	4	3	4	4	3	3	2	2	2	3	3	2	4	3	2	1	16.6	16.6	16.6	117.87	1067	1067	1.86	11	68	0	45.017	By MS/MS	By MS/MS	By MS/MS	By MS/MS	By MS/MS	By MS/MS	By MS/MS	By MS/MS	By MS/MS	By MS/MS	By MS/MS	By MS/MS	By MS/MS	By MS/MS	By MS/MS	By MS/MS	By MS/MS	By MS/MS	By MS/MS	By MS/MS	By MS/MS	By MS/MS	By MS/MS	By MS/MS	10.4	11.2	8.2	9.5	8.2	8.2	5.9	8.2	8.8	7.7	9.7	9.7	7.2	8.2	5.9	5.9	3.3	5.6	7.5	6.1	8.9	7.8	3.6	2.4	54013000	1569900	3417200	2462000	2525700	2323900	2697100	1699200	1925000	2395800	1659600	2347500	1693900	1904300	4502400	2867200	2651700	2855200	2479900	1680000	1420800	3002000	2560800	988520	383560	5	5	4	6	3	3	2	4	4	3	3	3	5	4	3	3	1	2	4	3	6	2	2	1	81				1795	977;3125;4346;5647;7932;8176;9591;10913	True;True;True;True;True;True;True;True	1047;3308;4613;6004;8471;8730;10232;11627	14592;14593;14594;14595;14596;14597;14598;14599;14600;42836;42837;42838;42839;42840;42841;42842;42843;42844;60643;60644;60645;60646;60647;60648;60649;60650;60651;60652;60653;60654;60655;60656;60657;60658;60659;79359;79360;79361;79362;79363;79364;79365;79366;79367;79368;111412;111413;111414;111415;111416;111417;111418;111419;114619;114620;114621;114622;114623;114624;131017;131018;131019;131020;131021;131022;131023;131024;131025;131026;131027;131028;131029;131030;131031;131032;131033;131034;149618;149619	20193;20194;20195;20196;20197;20198;55457;55458;55459;55460;55461;55462;78818;78819;78820;78821;78822;78823;78824;78825;78826;78827;78828;78829;78830;78831;78832;78833;78834;78835;78836;78837;78838;78839;78840;78841;78842;78843;78844;78845;78846;78847;78848;78849;78850;78851;103355;103356;103357;103358;103359;144387;144388;144389;144390;144391;144392;144393;144394;148093;148094;148095;148096;148097;148098;148099;167299;167300;167301;167302;167303;167304;167305;167306;167307;167308;167309;167310;167311;167312;167313;167314;191312;191313	20197;55458;78832;103358;144390;148099;167307;191312							Q8TDZ2	TRUE	2	-0.85133	0.707245	-0.0720426	0.943828	0.849691	-0.902048	0.656528	-0.12276	0.896492	0.746944	-0.97409	0.584485	-0.194803	0.832349	0.609282	-1.08811	0.470463	-0.308825	0.644049	0.419906	-0.593222	0.965353	0.186065	0.774447	0.625334	-0.665265	0.893311	0.114023	0.859815	0.764363	FALSE	FALSE	FALSE	FALSE	FALSE	FALSE	FALSE
MIF	22.7899	23.2535	23.1147	23.1355	22.645	22.7411	22.4018	22.1356	22.3147	21.7755	21.7891	21.8155	22.559	22.6694	22.3295	22.4483	21.8982	22.1042	22.5769	22.5053	21.8992	21.94	21.8326	21.9187	P14174	P14174	2	2	2	Macrophage migration inhibitory factor	MIF	sp|P14174|MIF_HUMAN Macrophage migration inhibitory factor OS=Homo sapiens OX=9606 GN=MIF PE=1 SV=4	1	2	2	2	2	2	2	2	2	2	2	2	2	2	2	2	2	2	2	2	2	2	2	2	2	2	2	2	2	2	2	2	2	2	2	2	2	2	2	2	2	2	2	2	2	2	2	2	2	2	2	2	2	2	2	2	2	2	2	2	2	2	2	2	2	2	2	2	2	2	2	2	2	2	2	2	27.8	27.8	27.8	12.476	115	115	1.49	56	53	0	138.18	By MS/MS	By MS/MS	By MS/MS	By MS/MS	By MS/MS	By MS/MS	By MS/MS	By MS/MS	By MS/MS	By MS/MS	By MS/MS	By MS/MS	By MS/MS	By MS/MS	By MS/MS	By MS/MS	By MS/MS	By MS/MS	By MS/MS	By MS/MS	By MS/MS	By MS/MS	By MS/MS	By MS/MS	27.8	27.8	27.8	27.8	27.8	27.8	27.8	27.8	27.8	27.8	27.8	27.8	27.8	27.8	27.8	27.8	27.8	27.8	27.8	27.8	27.8	27.8	27.8	27.8	154600000	8525700	10400000	13331000	9807900	11063000	9582000	6081100	4604600	7684500	6182900	5647000	5381500	5433300	3461300	4593900	2875800	3929400	3709500	6450600	4635900	7336500	5831100	3731100	4317800	11	10	17	10	15	12	15	10	12	9	6	8	12	6	11	7	8	5	11	11	10	8	6	8	238				547	8329;11955	True;True	8896;8897;12733	116353;116354;116355;116356;116357;116358;116359;116360;116361;116362;116363;116364;116365;116366;116367;116368;116369;116370;116371;116372;116373;116374;116375;116376;116377;116378;116379;116380;116381;116382;116383;116384;116385;116386;116387;116388;116389;116390;116391;116392;116393;116394;116395;116396;116397;116398;116399;116400;116401;164332;164333;164334;164335;164336;164337;164338;164339;164340;164341;164342;164343;164344;164345;164346;164347;164348;164349;164350;164351;164352;164353;164354;164355;164356;164357;164358;164359;164360;164361;164362;164363;164364;164365;164366;164367;164368;164369;164370;164371;164372;164373;164374;164375;164376;164377;164378;164379;164380;164381;164382;164383;164384;164385;164386;164387;164388;164389;164390;164391	150189;150190;150191;150192;150193;150194;150195;150196;150197;150198;150199;150200;150201;150202;150203;150204;150205;150206;150207;150208;150209;150210;150211;150212;150213;150214;150215;150216;150217;150218;150219;150220;150221;150222;150223;150224;150225;150226;150227;150228;150229;150230;150231;150232;150233;150234;150235;150236;150237;150238;150239;150240;150241;150242;150243;150244;150245;150246;150247;150248;150249;150250;150251;150252;150253;150254;150255;150256;150257;150258;150259;150260;150261;150262;150263;150264;150265;150266;150267;150268;150269;212193;212194;212195;212196;212197;212198;212199;212200;212201;212202;212203;212204;212205;212206;212207;212208;212209;212210;212211;212212;212213;212214;212215;212216;212217;212218;212219;212220;212221;212222;212223;212224;212225;212226;212227;212228;212229;212230;212231;212232;212233;212234;212235;212236;212237;212238;212239;212240;212241;212242;212243;212244;212245;212246;212247;212248;212249;212250;212251;212252;212253;212254;212255;212256;212257;212258;212259;212260;212261;212262;212263;212264;212265;212266;212267;212268;212269;212270;212271;212272;212273;212274;212275;212276;212277;212278;212279;212280;212281;212282;212283;212284;212285;212286;212287;212288;212289;212290;212291;212292;212293;212294;212295;212296;212297;212298;212299;212300;212301;212302;212303;212304;212305;212306;212307;212308;212309;212310;212311;212312;212313;212314;212315;212316;212317;212318;212319;212320;212321;212322;212323;212324;212325;212326;212327;212328;212329;212330;212331;212332;212333;212334;212335;212336;212337;212338;212339;212340;212341;212342;212343;212344;212345;212346;212347;212348;212349;212350;212351;212352	150248;212260		159			3		P14174	FALSE	0	0.248596	0.975105	0.611851	0.0396366	0.00206262	-1.27117	-0.544658	-0.907912	0.00327954	3.41322e-05	-0.659316	0.0671931	-0.296061	0.404717	0.105081	-0.436655	0.289853	-0.0734011	0.832199	0.679184	-1.19777	-0.471257	-0.834511	0.00154858	9.4016e-05	-0.585915	0.140594	-0.22266	0.418174	0.216885	FALSE	FALSE	FALSE	FALSE	FALSE	FALSE	FALSE
MME	23.2458	23.359	23.4051	23.4334	23.1781	23.219	23.4968	23.3588	23.7358	23.7582	23.5182	23.2365	23.274	23.2483	23.1978	23.1835	23.2076	23.245	24.1726	24.2772	24.1153	23.7421	24.1565	23.4169	P08473	P08473	23	23	23	Neprilysin	MME	sp|P08473|NEP_HUMAN Neprilysin OS=Homo sapiens OX=9606 GN=MME PE=1 SV=2	1	23	23	23	9	7	10	10	10	12	8	10	11	12	13	10	11	8	11	7	7	7	12	10	17	11	8	9	9	7	10	10	10	12	8	10	11	12	13	10	11	8	11	7	7	7	12	10	17	11	8	9	9	7	10	10	10	12	8	10	11	12	13	10	11	8	11	7	7	7	12	10	17	11	8	9	36.1	36.1	36.1	85.513	750	750	1.41	180	127	0	213.51	By MS/MS	By MS/MS	By MS/MS	By MS/MS	By MS/MS	By MS/MS	By MS/MS	By MS/MS	By MS/MS	By MS/MS	By MS/MS	By MS/MS	By MS/MS	By MS/MS	By MS/MS	By MS/MS	By MS/MS	By MS/MS	By MS/MS	By MS/MS	By MS/MS	By MS/MS	By MS/MS	By MS/MS	22.5	16.9	20.9	20.7	21.9	23.1	15.9	19.5	22	24.8	26.1	23.1	24.3	15.6	20.8	15.3	15.1	14.1	22.1	18	31.2	23.9	13.6	14.8	324480000	13541000	11721000	18405000	14708000	15847000	15307000	8021600	6156300	11656000	10266000	16936000	10495000	15629000	8804700	14516000	6845900	10409000	6911000	22845000	16952000	29940000	19174000	11622000	7770800	13	12	12	9	13	12	12	9	15	11	16	12	14	12	21	9	11	8	24	18	29	19	11	8	330				457	808;1338;1662;2259;2400;3248;3507;4200;4891;5127;5166;6497;6621;6734;6735;6778;7704;8454;9258;9259;11158;11529;11530	True;True;True;True;True;True;True;True;True;True;True;True;True;True;True;True;True;True;True;True;True;True;True	865;1434;1776;2410;2554;3437;3717;4458;5193;5441;5484;6922;7050;7171;7172;7216;7217;8225;9030;9877;9878;11886;12280;12281	12152;12153;12154;12155;12156;12157;19575;19576;23641;23642;23643;23644;23645;23646;23647;23648;23649;23650;23651;23652;23653;23654;23655;23656;23657;23658;23659;23660;23661;23662;23663;23664;23665;23666;23667;23668;23669;23670;23671;32081;32082;32083;32084;32085;32086;32087;32088;32089;32090;33760;33761;33762;33763;33764;33765;33766;33767;33768;33769;33770;33771;44310;44311;44312;44313;44314;44315;44316;44317;44318;44319;44320;44321;44322;44323;44324;44325;44326;44327;44328;44329;44330;44331;44332;44333;44334;44335;44336;44337;44338;47915;47916;47917;47918;47919;47920;47921;47922;47923;47924;47925;58360;58361;58362;58363;58364;58365;58366;58367;58368;58369;58370;58371;58372;58373;58374;58375;68141;68142;68143;71460;71461;71462;71463;71464;71465;71466;71467;71468;71469;71470;71471;71472;71473;71474;72206;72207;72208;72209;72210;72211;72212;72213;72214;72215;72216;72217;72218;72219;72220;72221;92015;92016;92017;92018;92019;92020;92021;92022;92023;92024;92025;92026;92027;92028;92029;92030;92031;92032;92033;92034;92035;92036;92037;92038;92039;92040;92041;92042;92043;92044;92045;92046;92047;92048;92049;92050;93440;93441;93442;93443;93444;93445;93446;93447;93448;93449;93450;93451;93452;93453;93454;93455;93456;93457;93458;93459;93460;93461;93462;93463;93464;93465;93466;93467;93468;93469;93470;95159;95160;95161;95162;95163;95164;95165;95166;95167;95168;95169;95170;95670;95671;95672;95673;95674;95675;95676;95677;95678;95679;95680;95681;95682;95683;95684;95685;95686;95687;95688;95689;95690;95691;95692;95693;95694;95695;95696;95697;95698;95699;95700;95701;95702;95703;95704;95705;95706;95707;95708;95709;95710;95711;108213;108214;108215;108216;108217;108218;108219;108220;108221;108222;108223;108224;108225;108226;108227;117614;117615;126767;126768;153242;153243;158392;158393;158394;158395;158396;158397;158398;158399;158400;158401;158402;158403;158404;158405	17047;17048;17049;17050;17051;26864;26865;31974;31975;31976;31977;31978;31979;31980;31981;31982;31983;31984;31985;31986;31987;31988;31989;31990;31991;31992;31993;31994;31995;31996;31997;31998;31999;32000;32001;32002;32003;32004;32005;32006;42510;42511;42512;42513;42514;42515;42516;42517;42518;42519;42520;44371;44372;44373;44374;44375;44376;44377;44378;44379;57178;57179;57180;57181;57182;57183;57184;57185;57186;57187;57188;57189;57190;57191;57192;57193;57194;57195;57196;57197;57198;57199;57200;57201;57202;57203;57204;57205;57206;57207;57208;57209;57210;57211;57212;57213;57214;57215;57216;57217;57218;57219;57220;57221;57222;57223;61710;61711;61712;61713;61714;61715;61716;61717;61718;61719;61720;75606;75607;75608;75609;75610;75611;75612;75613;75614;75615;75616;75617;75618;75619;75620;88568;88569;88570;92766;92767;92768;92769;92770;92771;92772;92773;92774;92775;92776;92777;92778;92779;92780;92781;92782;92783;93687;93688;93689;93690;93691;93692;93693;93694;93695;93696;93697;93698;93699;93700;93701;93702;120231;120232;120233;120234;120235;120236;120237;120238;120239;120240;120241;120242;120243;120244;120245;120246;120247;120248;120249;120250;120251;120252;120253;120254;120255;120256;120257;120258;120259;120260;120261;120262;120263;120264;120265;120266;120267;120268;120269;120270;120271;120272;120273;122231;122232;122233;122234;122235;122236;122237;122238;122239;122240;122241;122242;122243;122244;122245;122246;122247;122248;122249;122250;122251;122252;122253;122254;122255;122256;122257;122258;122259;122260;122261;122262;122263;122264;122265;122266;122267;122268;122269;122270;122271;122272;124227;124228;124229;124230;124231;124232;124233;124234;124235;124236;124861;124862;124863;124864;124865;124866;124867;124868;124869;124870;124871;124872;124873;124874;124875;124876;124877;124878;124879;124880;124881;124882;124883;124884;124885;124886;124887;124888;124889;124890;124891;124892;124893;124894;124895;124896;124897;124898;124899;124900;124901;124902;124903;124904;124905;124906;124907;124908;124909;124910;124911;124912;140389;140390;140391;140392;140393;140394;140395;140396;140397;140398;140399;140400;140401;151657;161660;161661;161662;196394;196395;203949;203950;203951;203952;203953;203954;203955;203956;203957	17048;26864;31976;42520;44378;57190;61713;75610;88569;92776;93691;120234;122268;124227;124232;124876;140393;151657;161660;161661;196394;203950;203955	51	106		416	273		P08473	FALSE	0	-0.192761	0.354155	0.0806969	0.814471	0.546748	-0.0628044	0.484111	0.210654	0.378384	0.124378	0.0178924	0.564808	0.29135	0.24901	0.0378508	-0.736163	-0.189247	-0.462705	0.0260114	0.00198526	0.3999	0.946816	0.673358	0.000928192	4.10562e-05	0.480597	1.02751	0.754055	0.000483141	9.54043e-06	FALSE	FALSE	FALSE	FALSE	FALSE	FALSE	FALSE
MORC3	18.1126	20.014	18.1647	19.9275	18.4096	19.1039	18.9986	18.9333	20.3201	18.7551	19.0391	19.8115	20.1149	19.9395	19.6948	19.416	19.8387	18.673	18.6659	18.8537	18.2924	19.3742	19.77	19.1389	Q14149	Q14149	2	2	2	MORC family CW-type zinc finger protein 3	MORC3	sp|Q14149|MORC3_HUMAN MORC family CW-type zinc finger protein 3 OS=Homo sapiens OX=9606 GN=MORC3 PE=1 SV=3	1	2	2	2	0	0	0	0	0	1	2	1	2	0	2	1	1	1	1	1	1	0	0	0	0	1	0	0	0	0	0	0	0	1	2	1	2	0	2	1	1	1	1	1	1	0	0	0	0	1	0	0	0	0	0	0	0	1	2	1	2	0	2	1	1	1	1	1	1	0	0	0	0	1	0	0	5.2	5.2	5.2	107.11	939	939	2	NA	15	0.0014375	2.1915						By MS/MS	By MS/MS	By MS/MS	By MS/MS		By MS/MS	By MS/MS	By MS/MS	By MS/MS	By MS/MS	By MS/MS	By MS/MS					By MS/MS			0	0	0	0	0	3.1	5.2	2.1	5.2	0	5.2	3.1	2.1	2.1	2.1	2.1	2.1	0	0	0	0	3.1	0	0	8015500	0	0	0	0	0	1048400	956840	343210	1113500	0	1212200	665850	410470	502460	408280	332600	272370	0	0	0	0	749390	0	0	0	0	0	0	0	1	2	1	2	0	3	2	1	1	1	1	1	0	0	0	0	1	0	0	17				1412	7596;9969	True;True	8117;10631	106910;106911;106912;106913;106914;106915;106916;106917;106918;135881;135882;135883;135884;135885;135886	138822;138823;138824;138825;138826;138827;138828;138829;138830;138831;172856;172857;172858;172859;172860;172861;172862	138830;172856							Q14149	TRUE	21	-1.41017	0.0953295	-0.657419	0.340326	0.0837696	-0.398491	1.10701	0.354257	0.630543	0.339608	-1.05591	0.449587	-0.303162	0.711989	0.412497	-0.458963	1.04653	0.293785	0.648482	0.426884	-0.692276	0.81322	0.0604721	0.916054	0.869179	-1.34969	0.155802	-0.596947	0.285219	0.114239	FALSE	FALSE	FALSE	FALSE	FALSE	FALSE	FALSE
MPP1	21.5793	21.1085	21.63	21.2478	22.1992	22.1144	21.6713	21.6202	22.0925	19.3302	21.5546	21.7144	21.6124	18.8812	21.3171	18.7711	21.5538	21.3909	22.0547	19.7205	22.2246	22.3752	22.3968	22.3565	Q00013	Q00013	12	12	12	55 kDa erythrocyte membrane protein	MPP1	sp|Q00013|EM55_HUMAN 55 kDa erythrocyte membrane protein OS=Homo sapiens OX=9606 GN=MPP1 PE=1 SV=2	1	12	12	12	4	3	7	2	4	2	3	2	4	2	6	5	7	5	5	1	3	4	2	0	8	6	4	4	4	3	7	2	4	2	3	2	4	2	6	5	7	5	5	1	3	4	2	0	8	6	4	4	4	3	7	2	4	2	3	2	4	2	6	5	7	5	5	1	3	4	2	0	8	6	4	4	49.1	49.1	49.1	52.296	466	466	1.54	50	59	0	62.603	By MS/MS	By MS/MS	By MS/MS	By MS/MS	By MS/MS	By MS/MS	By MS/MS	By MS/MS	By MS/MS	By matching	By MS/MS	By MS/MS	By MS/MS	By MS/MS	By MS/MS	By MS/MS	By MS/MS	By MS/MS	By MS/MS		By MS/MS	By MS/MS	By MS/MS	By MS/MS	15.7	15.5	28.8	12	19.1	12	12.4	6.4	16.7	6.4	28.5	24	29.6	20	18.7	4.3	17.4	20	12.9	0	37.3	28.8	17	17.6	99820000	3708000	1313200	5963900	2572000	6891500	4948600	1877900	330790	5066100	543200	5231500	2820200	5687900	6995800	5879600	2951300	2765700	2867800	3071600	0	11384000	11042000	2953500	2954000	5	1	6	4	5	5	1	0	2	0	5	3	4	4	4	0	3	3	3	0	8	6	4	4	80				1247	3089;3368;4859;4918;6822;7784;8526;9789;9801;10111;11100;11101	True;True;True;True;True;True;True;True;True;True;True;True	3271;3569;5152;5220;7265;8315;9109;10441;10453;10454;10455;10779;11823;11824	42453;42454;42455;42456;42457;42458;45826;45827;45828;45829;45830;45831;45832;45833;67447;67448;67449;67450;67451;67452;67453;67454;67455;67456;68376;68377;68378;68379;68380;68381;68382;68383;68384;68385;68386;68387;68388;68389;68390;68391;96243;96244;109384;109385;118541;118542;118543;118544;118545;118546;118547;133454;133455;133456;133541;133542;133543;133544;133545;133546;133547;133548;133549;133550;133551;133552;137868;137869;137870;137871;137872;137873;137874;137875;137876;137877;137878;137879;137880;137881;137882;137883;137884;137885;137886;137887;137888;137889;137890;137891;137892;137893;137894;137895;137896;137897;137898;137899;152343;152344;152345;152346;152347;152348;152349;152350;152351;152352;152353	55038;55039;55040;55041;55042;58934;58935;58936;58937;58938;87531;87532;87533;87534;87535;87536;88836;88837;88838;88839;88840;88841;88842;88843;88844;88845;125499;125500;141773;141774;152759;152760;152761;152762;152763;152764;152765;169970;170052;170053;170054;170055;170056;170057;170058;170059;170060;170061;170062;175595;175596;175597;175598;175599;175600;175601;175602;175603;175604;175605;175606;175607;175608;175609;175610;175611;175612;175613;175614;175615;175616;175617;175618;175619;175620;175621;175622;175623;175624;175625;175626;175627;175628;175629;175630;175631;195126;195127;195128;195129;195130;195131;195132;195133;195134;195135;195136	55042;58934;87534;88841;125499;141773;152763;169970;170056;175595;195129;195135	144			50			Q00013	TRUE	4	-0.119169	2.2367	1.05877	0.324485	0.0757037	-1.49394	0.861934	-0.316002	0.793951	0.583522	-0.435171	1.9207	0.742765	0.534473	0.204425	-1.70216	0.653715	-0.524221	0.618733	0.365981	-0.969717	1.38616	0.208219	0.836338	0.717379	0.0890502	2.44492	1.26699	0.141103	0.0362242	FALSE	FALSE	FALSE	FALSE	FALSE	FALSE	FALSE
MRPL12	18.7565	18.7149	20.2141	20.0521	20.5509	18.7673	20.6801	19.7495	19.5921	18.7635	18.2414	20.2733	19.7771	20.8321	20.5518	21.105	20.874	21.2176	21.1148	20.7639	21.3492	21.3077	19.2814	19.4941	P52815	P52815	3	3	3	39S ribosomal protein L12, mitochondrial	MRPL12	sp|P52815|RM12_HUMAN 39S ribosomal protein L12, mitochondrial OS=Homo sapiens OX=9606 GN=MRPL12 PE=1 SV=2	1	3	3	3	1	1	2	3	2	1	2	2	2	2	3	3	3	1	1	1	1	1	2	2	2	2	1	1	1	1	2	3	2	1	2	2	2	2	3	3	3	1	1	1	1	1	2	2	2	2	1	1	1	1	2	3	2	1	2	2	2	2	3	3	3	1	1	1	1	1	2	2	2	2	1	1	35.9	35.9	35.9	21.348	198	198	1.54	27	32	0	14.738	By MS/MS	By MS/MS	By MS/MS	By MS/MS	By MS/MS	By MS/MS	By MS/MS	By MS/MS	By MS/MS	By MS/MS	By MS/MS	By MS/MS	By MS/MS	By MS/MS	By MS/MS	By MS/MS	By MS/MS	By MS/MS	By MS/MS	By MS/MS	By MS/MS	By MS/MS	By MS/MS	By MS/MS	6.1	6.1	23.2	35.9	23.2	17.2	18.7	23.2	23.2	23.2	35.9	35.9	35.9	6.1	6.1	6.1	6.1	6.1	23.2	23.2	23.2	23.2	6.1	6.1	45519000	1625900	1445700	1105200	870830	1275600	701310	1794200	1534100	1063700	2242900	3318000	3093300	2723600	2173900	1963300	1052500	1146100	1037000	2541500	815460	4495900	4086500	1911300	1501000	2	2	3	2	3	1	3	2	2	2	4	4	3	2	2	2	2	2	4	2	4	4	1	1	59				1013	5395;5431;8260	True;True;True	5729;5768;8823	75747;75748;75749;75750;75751;75752;75753;75754;75755;75756;75757;75758;75759;75760;76240;76241;76242;76243;76244;115817;115818;115819;115820;115821;115822;115823;115824;115825;115826;115827;115828;115829;115830;115831;115832;115833;115834;115835;115836;115837;115838;115839;115840;115841;115842;115843;115844;115845;115846;115847;115848;115849;115850;115851;115852;115853;115854;115855;115856	98659;98660;98661;98662;98663;98664;98665;98666;98667;98668;98669;98670;98671;98672;98673;98674;98675;98676;99276;99277;149551;149552;149553;149554;149555;149556;149557;149558;149559;149560;149561;149562;149563;149564;149565;149566;149567;149568;149569;149570;149571;149572;149573;149574;149575;149576;149577;149578;149579;149580;149581;149582;149583;149584;149585;149586;149587;149588;149589;149590	98672;99276;149551							P52815	TRUE	10	-2.16634	-0.26761	-1.21697	0.121759	0.0143619	-0.908682	0.990048	0.0406829	0.971289	0.929976	-2.12566	-0.226927	-1.17629	0.16843	0.0174909	-1.95123	-0.0525017	-1.00187	0.163393	0.0395367	0.0931846	1.99191	1.04255	0.108478	0.0328411	-1.12379	0.774939	-0.174426	0.833028	0.706786	FALSE	FALSE	FALSE	FALSE	FALSE	FALSE	FALSE
MS4A1	18.6381	21.7676	21.5605	21.724	21.7254	18.9228	21.8677	22.0703	21.3467	19.7716	22.1166	22.2282	21.2241	21.0965	21.6866	21.5608	21.5945	21.3925	19.7345	19.4193	22.1097	18.7005	19.4406	19.0697	P11836	P11836	4	4	4	B-lymphocyte antigen CD20	MS4A1	sp|P11836|CD20_HUMAN B-lymphocyte antigen CD20 OS=Homo sapiens OX=9606 GN=MS4A1 PE=1 SV=1	1	4	4	4	1	2	2	2	2	1	3	2	2	2	2	2	2	2	2	1	2	2	2	2	2	2	1	1	1	2	2	2	2	1	3	2	2	2	2	2	2	2	2	1	2	2	2	2	2	2	1	1	1	2	2	2	2	1	3	2	2	2	2	2	2	2	2	1	2	2	2	2	2	2	1	1	15.2	15.2	15.2	33.077	297	297	1.62	18	29	0	29.244	By MS/MS	By MS/MS	By MS/MS	By MS/MS	By MS/MS	By MS/MS	By MS/MS	By MS/MS	By MS/MS	By MS/MS	By MS/MS	By MS/MS	By MS/MS	By MS/MS	By MS/MS	By MS/MS	By MS/MS	By MS/MS	By MS/MS	By MS/MS	By MS/MS	By MS/MS	By MS/MS	By MS/MS	6.4	10.4	10.4	10.4	10.4	6.4	15.2	10.4	10.4	10.4	10.4	10.4	10.4	10.4	10.4	6.4	10.4	10.4	10.1	11.1	10.4	10.1	6.4	6.4	103410000	1819900	3094700	4785500	5039700	5212400	4744800	3331700	2134600	3770400	3641000	3773200	3075200	3979600	4176900	2376700	1738600	3525400	3792000	6688100	12020000	8572500	8266500	1997300	1850200	1	2	2	2	2	1	1	1	2	1	2	2	2	2	2	1	3	3	2	1	2	2	1	1	41				521	568;2509;9637;9638	True;True;True;True	614;2670;10283;10284	8523;8524;8525;8526;8527;8528;8529;8530;8531;8532;8533;8534;8535;8536;8537;8538;8539;8540;8541;8542;8543;8544;8545;8546;8547;8548;8549;35073;35074;131599;131600;131601;131602;131603;131604;131605;131606;131607;131608;131609;131610;131611;131612;131613;131614;131615;131616	11330;11331;11332;11333;11334;11335;11336;11337;11338;11339;11340;11341;11342;11343;11344;11345;11346;11347;11348;11349;11350;11351;11352;11353;11354;11355;11356;11357;46338;46339;167865;167866;167867;167868;167869;167870;167871;167872;167873;167874;167875;167876;167877;167878;167879	11348;46339;167866;167876							P11836	TRUE	8	-1.94733	0.541835	-0.702748	0.570143	0.254069	-0.400834	2.08833	0.84375	0.45508	0.173665	-1.10358	1.38558	0.141002	0.935538	0.816385	0.576514	3.06568	1.8211	0.0529207	0.00609466	-2.22193	0.267236	-0.977347	0.262816	0.117617	-2.92468	-0.435512	-1.6801	0.0618164	0.0104546	FALSE	FALSE	FALSE	FALSE	FALSE	FALSE	FALSE
MSH2	20.4521	20.985	20.4488	20.7923	20.5665	20.8393	20.6076	18.8841	20.5193	20.8184	20.9109	19.6204	21.1093	21.2518	21.0528	21.1748	21.143	21.0513	20.2822	18.1237	19.7795	18.9624	20.1407	19.0715	P43246	P43246	8	8	8	DNA mismatch repair protein Msh2	MSH2	sp|P43246|MSH2_HUMAN DNA mismatch repair protein Msh2 OS=Homo sapiens OX=9606 GN=MSH2 PE=1 SV=1	1	8	8	8	4	3	4	4	3	3	4	5	5	3	7	7	4	1	2	1	3	0	2	1	2	1	1	2	4	3	4	4	3	3	4	5	5	3	7	7	4	1	2	1	3	0	2	1	2	1	1	2	4	3	4	4	3	3	4	5	5	3	7	7	4	1	2	1	3	0	2	1	2	1	1	2	14.3	14.3	14.3	104.74	934	934	1.27	61	22	0	51.65	By MS/MS	By MS/MS	By MS/MS	By MS/MS	By MS/MS	By MS/MS	By MS/MS	By MS/MS	By MS/MS	By MS/MS	By MS/MS	By MS/MS	By MS/MS	By matching	By MS/MS	By matching	By MS/MS		By MS/MS	By MS/MS	By MS/MS	By MS/MS	By MS/MS	By MS/MS	7.1	5.4	6.7	8.2	7	7	7	9.9	8.5	5.7	13.2	13.2	6.9	1.5	4.1	1.5	5.6	0	3.3	1.5	4.1	2.6	2.6	4.1	37523000	1978100	973770	2694100	1936400	2239100	2068200	2130100	1768700	2560600	1631900	5002400	3368500	1638000	362500	1054200	407320	1985700	0	658110	476590	904760	273680	885110	524750	4	2	5	3	3	4	2	2	3	2	8	5	2	0	2	0	3	0	1	1	2	1	2	1	58				878	747;2383;4635;5762;6219;6611;6733;7961	True;True;True;True;True;True;True;True	801;2537;4915;6131;6626;7040;7170;8503	11200;11201;11202;11203;11204;11205;11206;11207;11208;11209;11210;11211;11212;11213;11214;11215;11216;11217;11218;11219;11220;11221;11222;11223;11224;11225;33596;33597;33598;33599;33600;33601;33602;64269;64270;64271;64272;81023;81024;81025;81026;81027;81028;87849;87850;87851;87852;87853;87854;87855;93276;93277;93278;93279;93280;93281;93282;93283;95137;95138;95139;95140;95141;95142;95143;95144;95145;95146;95147;95148;95149;95150;95151;95152;95153;95154;95155;95156;95157;95158;111969;111970;111971	15350;15351;15352;15353;15354;15355;15356;15357;15358;15359;15360;15361;15362;15363;15364;15365;15366;15367;15368;15369;15370;15371;15372;15373;15374;15375;44229;82998;82999;83000;105709;105710;115037;122016;122017;122018;122019;122020;122021;122022;124210;124211;124212;124213;124214;124215;124216;124217;124218;124219;124220;124221;124222;124223;124224;124225;124226;144989;144990;144991	15372;44229;82998;105709;115037;122017;124224;144991							P43246	TRUE	7	-1.13717	0.237496	-0.449835	0.495135	0.188411	-1.14123	0.233434	-0.453897	0.469873	0.184608	-1.59106	-0.216401	-0.903732	0.142081	0.0123227	0.146135	1.5208	0.833466	0.110953	0.0197271	-1.97469	-0.600033	-1.28736	0.00706062	0.000802204	-2.42453	-1.04987	-1.7372	0.000924832	2.9678e-05	FALSE	FALSE	FALSE	FALSE	TRUE	TRUE	TRUE
MSH6	20.7268	20.6637	21.1244	20.9026	18.1951	18.0574	20.6016	20.525	19.5571	20.0764	20.9303	19.0859	20.3858	20.879	20.8129	20.8563	20.8235	20.6089	18.8696	19.2507	17.9734	19.6269	19.1895	19.6489	P52701	P52701	9	9	9	DNA mismatch repair protein Msh6	MSH6	sp|P52701|MSH6_HUMAN DNA mismatch repair protein Msh6 OS=Homo sapiens OX=9606 GN=MSH6 PE=1 SV=2	1	9	9	9	3	3	3	3	1	1	4	3	4	3	2	2	4	2	1	2	2	1	0	1	0	2	1	0	3	3	3	3	1	1	4	3	4	3	2	2	4	2	1	2	2	1	0	1	0	2	1	0	3	3	3	3	1	1	4	3	4	3	2	2	4	2	1	2	2	1	0	1	0	2	1	0	10.6	10.6	10.6	152.78	1360	1360	1.68	16	34	0	19.626	By MS/MS	By MS/MS	By MS/MS	By MS/MS	By MS/MS	By MS/MS	By MS/MS	By MS/MS	By MS/MS	By MS/MS	By MS/MS	By MS/MS	By MS/MS	By MS/MS	By MS/MS	By MS/MS	By MS/MS	By MS/MS		By MS/MS		By MS/MS	By matching		3.9	3.9	3.9	4	2.1	2.1	5.4	3.9	4.9	3.9	1.8	1.8	4.9	3	1	2.4	3.5	2.1	0	0.9	0	1.8	0.9	0	35759000	2334900	1505400	3283300	2646700	2630700	2541500	2871400	811320	2856400	2302400	1408000	833730	1704800	1251300	2071300	397970	2372300	978920	0	254980	0	414100	287210	0	3	2	2	2	0	1	3	3	5	4	2	2	2	2	1	2	1	0	0	1	0	1	0	0	39				1009	18;2940;4553;5150;5163;6919;9994;11243;12329	True;True;True;True;True;True;True;True;True	21;3119;4830;5465;5480;7363;10656;11978;13126	227;228;229;230;231;232;233;234;235;236;237;238;239;240;40819;40820;40821;63180;63181;71832;71833;71834;71835;71836;71837;71838;71839;71840;71841;72118;97231;97232;97233;136101;154254;169855;169856;169857;169858;169859;169860;169861;169862;169863;169864;169865;169866;169867;169868;169869	271;272;273;274;275;276;277;278;279;280;281;282;283;284;285;53329;53330;53331;81681;81682;93211;93212;93213;93214;93215;93216;93217;93218;93219;93220;93557;126527;173092;197640;219826;219827;219828;219829;219830;219831;219832;219833;219834;219835;219836	279;53331;81681;93216;93557;126527;173092;197640;219833							P52701	TRUE	10	-1.77162	0.206159	-0.782731	0.39262	0.114886	-0.804511	1.17327	0.184379	0.870949	0.702662	-1.58724	0.390538	-0.598352	0.558981	0.222651	0.0473157	2.0251	1.03621	0.167496	0.0408208	-1.84072	0.137063	-0.851827	0.21359	0.087807	-2.62345	-0.645668	-1.63456	0.0243713	0.00241065	FALSE	FALSE	FALSE	FALSE	FALSE	TRUE	TRUE
MSI2	18.5735	18.8252	18.9876	19.4084	18.5018	18.5402	20.1335	19.7529	20.4795	19.4271	19.6085	20.2516	21.0352	19.7821	18.9842	18.6653	18.4219	19.2278	20.8622	18.7711	20.5444	20.5004	21.0107	21.5296	Q96DH6	Q96DH6	3	3	3	RNA-binding protein Musashi homolog 2	MSI2	sp|Q96DH6|MSI2H_HUMAN RNA-binding protein Musashi homolog 2 OS=Homo sapiens OX=9606 GN=MSI2 PE=1 SV=1	1	3	3	3	1	1	1	2	1	0	3	1	1	1	1	1	2	0	2	1	0	0	2	1	2	2	2	2	1	1	1	2	1	0	3	1	1	1	1	1	2	0	2	1	0	0	2	1	2	2	2	2	1	1	1	2	1	0	3	1	1	1	1	1	2	0	2	1	0	0	2	1	2	2	2	2	14	14	14	35.196	328	328	1.06	29	2	0	19.114	By MS/MS	By MS/MS	By MS/MS	By MS/MS	By MS/MS		By MS/MS	By MS/MS	By MS/MS	By MS/MS	By MS/MS	By MS/MS	By MS/MS		By MS/MS	By MS/MS			By MS/MS	By MS/MS	By MS/MS	By MS/MS	By MS/MS	By MS/MS	4.9	4.9	4.9	9.5	4.9	0	14	4.9	4.9	4.9	4.9	4.9	9.5	0	9.5	4.9	0	0	9.5	4.9	9.5	9.5	9.5	9.5	21012000	696440	787720	650860	1016100	833270	0	2572400	550190	740130	582060	954370	748050	1350000	0	1059200	509720	0	0	1463600	490750	1132700	960970	1705900	2208000	1	1	1	1	1	0	3	1	1	1	1	1	1	0	2	1	0	0	2	1	2	2	2	2	28				1915	4008;4011;5070	True;True;True	4252;4255;5377	55439;55440;55441;55442;55467;55468;55469;55470;55471;55472;70485;70486;70487;70488;70489;70490;70491;70492;70493;70494;70495;70496;70497;70498;70499;70500;70501;70502;70503;70504;70505	71647;71648;71649;71650;71674;71675;71676;71677;91613;91614;91615;91616;91617;91618;91619;91620;91621;91622;91623;91624;91625;91626;91627;91628;91629;91630;91631;91632	71647;71674;91627							Q96DH6	TRUE	15	-1.38383	0.290572	-0.546631	0.495135	0.189413	0.298885	1.97329	1.13609	0.104086	0.0101119	-0.247746	1.42666	0.589457	0.470536	0.158342	-1.43141	0.243	-0.594203	0.376912	0.155167	0.893088	2.56749	1.73029	0.00338455	0.000301422	0.346457	2.02086	1.18366	0.0503093	0.00772311	FALSE	FALSE	FALSE	FALSE	TRUE	FALSE	TRUE
MSN	25.4864	25.4032	25.5285	25.746	25.5659	25.5715	25.5218	25.4592	25.4609	25.6108	25.5161	25.5931	25.4664	25.5025	25.3117	25.4919	25.212	25.22	25.5357	25.4874	25.3395	25.3036	24.8277	25.2102	P26038	P26038	15	15	13	Moesin	MSN	sp|P26038|MOES_HUMAN Moesin OS=Homo sapiens OX=9606 GN=MSN PE=1 SV=3	1	15	15	13	14	12	11	12	11	11	9	10	12	12	13	12	13	10	11	7	13	11	10	8	11	11	8	7	14	12	11	12	11	11	9	10	12	12	13	12	13	10	11	7	13	11	10	8	11	11	8	7	12	10	10	10	10	10	8	9	11	10	12	11	12	9	9	7	12	10	8	8	9	9	7	6	38	38	32.8	67.819	577	577	1.41	312	219	0	323.31	By MS/MS	By MS/MS	By MS/MS	By MS/MS	By MS/MS	By MS/MS	By MS/MS	By MS/MS	By MS/MS	By MS/MS	By MS/MS	By MS/MS	By MS/MS	By MS/MS	By MS/MS	By MS/MS	By MS/MS	By MS/MS	By MS/MS	By MS/MS	By MS/MS	By MS/MS	By MS/MS	By MS/MS	35	32.1	28.8	30.7	30.2	30.2	27.7	27.9	30.8	32.1	33.1	30.8	33.1	26.5	29.8	20.8	36	29.5	26.2	21	28.4	28.4	23.9	21.7	1741800000	90445000	76603000	122680000	129650000	137510000	128750000	42809000	41859000	67961000	75362000	91163000	82611000	75504000	66727000	52817000	41836000	85095000	70619000	39180000	31819000	84999000	77376000	14843000	13584000	44	39	46	45	49	42	29	29	41	40	37	34	39	29	29	21	37	33	28	29	37	38	16	16	827				691	649;2582;3083;3293;3775;4291;4450;4451;4928;5906;5985;9375;10148;10714;11848	True;True;True;True;True;True;True;True;True;True;True;True;True;True;True	699;2745;3265;3482;4006;4551;4722;4723;5230;5231;6290;6375;10004;10822;10823;10824;10825;11419;12620;12621	9772;9773;9774;9775;9776;9777;9778;9779;9780;9781;9782;9783;9784;9785;9786;9787;9788;9789;9790;9791;9792;9793;9794;9795;9796;9797;9798;9799;9800;9801;9802;9803;9804;9805;9806;9807;9808;9809;9810;9811;9812;9813;35928;35929;35930;35931;35932;35933;35934;35935;35936;35937;35938;35939;35940;35941;35942;35943;35944;35945;35946;35947;35948;35949;35950;35951;35952;35953;35954;35955;35956;35957;35958;35959;35960;35961;35962;35963;35964;35965;35966;35967;35968;35969;35970;35971;35972;35973;35974;35975;35976;35977;35978;35979;35980;35981;35982;35983;35984;35985;35986;35987;35988;35989;35990;35991;35992;35993;35994;42409;42410;44832;44833;44834;44835;44836;44837;44838;44839;44840;44841;44842;44843;44844;44845;44846;44847;44848;44849;44850;44851;44852;44853;44854;44855;44856;44857;44858;44859;44860;44861;44862;44863;44864;51966;51967;51968;51969;51970;51971;51972;51973;51974;51975;51976;51977;51978;51979;51980;51981;51982;51983;51984;51985;51986;51987;51988;51989;51990;51991;51992;51993;51994;51995;51996;51997;51998;51999;52000;52001;52002;52003;52004;52005;52006;52007;52008;52009;52010;52011;52012;52013;52014;52015;52016;52017;52018;52019;52020;52021;52022;52023;52024;52025;52026;52027;52028;52029;52030;52031;52032;52033;52034;59643;59644;59645;59646;59647;59648;59649;61674;61675;61676;61677;61678;61679;61680;61681;61682;61683;61684;61685;61686;61687;61688;61689;61690;61691;68549;68550;68551;68552;68553;68554;68555;68556;68557;68558;68559;68560;68561;68562;68563;68564;68565;68566;68567;68568;68569;68570;68571;68572;68573;68574;68575;68576;68577;68578;68579;68580;68581;68582;68583;68584;68585;68586;68587;68588;68589;68590;68591;68592;68593;68594;68595;68596;68597;68598;68599;68600;68601;82917;82918;82919;82920;82921;82922;82923;82924;83911;83912;83913;83914;83915;83916;83917;83918;83919;83920;83921;83922;83923;83924;83925;83926;83927;83928;83929;83930;83931;83932;83933;83934;83935;83936;83937;83938;83939;83940;83941;83942;83943;83944;83945;83946;83947;128408;128409;128410;128411;128412;128413;128414;128415;128416;128417;128418;128419;128420;128421;128422;128423;128424;128425;128426;128427;128428;128429;128430;138491;138492;138493;138494;138495;138496;138497;138498;138499;138500;138501;138502;138503;138504;138505;138506;138507;138508;138509;138510;138511;138512;138513;138514;138515;138516;138517;138518;138519;138520;138521;138522;138523;138524;138525;138526;138527;138528;138529;138530;138531;138532;138533;138534;138535;138536;138537;138538;138539;138540;138541;138542;138543;138544;138545;138546;138547;138548;138549;138550;138551;138552;138553;138554;138555;138556;138557;138558;138559;138560;138561;138562;138563;138564;138565;138566;138567;138568;138569;138570;138571;138572;138573;138574;138575;138576;138577;138578;146738;146739;146740;146741;146742;146743;146744;146745;146746;146747;146748;146749;146750;146751;146752;146753;146754;146755;146756;146757;146758;146759;146760;146761;146762;146763;146764;146765;146766;146767;146768;146769;146770;146771;162983;162984;162985;162986;162987;162988;162989;162990;162991;162992;162993;162994;162995;162996;162997;162998;162999;163000;163001;163002;163003;163004;163005;163006;163007;163008;163009;163010;163011;163012;163013;163014;163015;163016;163017;163018;163019;163020;163021;163022;163023;163024;163025;163026;163027;163028;163029;163030;163031;163032	13119;13120;13121;13122;13123;13124;13125;13126;13127;13128;13129;13130;13131;13132;13133;13134;13135;13136;13137;13138;13139;13140;13141;13142;13143;13144;13145;13146;13147;13148;13149;13150;13151;13152;13153;13154;13155;13156;13157;13158;13159;13160;13161;13162;13163;13164;13165;13166;13167;13168;13169;13170;13171;13172;13173;13174;13175;13176;13177;13178;13179;13180;13181;13182;13183;13184;13185;13186;13187;13188;13189;13190;13191;13192;13193;13194;13195;13196;13197;13198;13199;13200;13201;13202;13203;13204;47315;47316;47317;47318;47319;47320;47321;47322;47323;47324;47325;47326;47327;47328;47329;47330;47331;47332;47333;47334;47335;47336;47337;47338;47339;47340;47341;47342;47343;47344;47345;47346;47347;47348;47349;47350;47351;47352;47353;47354;47355;47356;47357;47358;47359;47360;47361;47362;47363;47364;47365;47366;47367;47368;47369;47370;47371;47372;47373;47374;47375;47376;47377;47378;47379;47380;47381;47382;47383;47384;47385;47386;47387;47388;47389;47390;47391;47392;47393;47394;47395;47396;47397;47398;47399;47400;47401;47402;47403;47404;47405;47406;47407;47408;47409;47410;47411;47412;47413;47414;47415;47416;47417;47418;47419;47420;47421;47422;47423;47424;47425;47426;47427;47428;47429;47430;47431;47432;47433;47434;47435;47436;47437;47438;47439;47440;54997;54998;57734;57735;57736;57737;57738;57739;57740;57741;57742;57743;57744;57745;57746;57747;57748;57749;57750;57751;57752;57753;57754;57755;57756;57757;57758;57759;57760;57761;57762;57763;57764;57765;57766;57767;57768;57769;57770;57771;57772;57773;57774;57775;57776;57777;67044;67045;67046;67047;67048;67049;67050;67051;67052;67053;67054;67055;67056;67057;67058;67059;67060;67061;67062;67063;67064;67065;67066;67067;67068;67069;67070;67071;67072;67073;67074;67075;67076;67077;67078;67079;67080;67081;67082;67083;67084;67085;67086;67087;67088;67089;67090;67091;67092;67093;67094;67095;67096;67097;67098;67099;67100;67101;67102;67103;67104;67105;67106;67107;67108;67109;67110;67111;67112;67113;67114;67115;67116;67117;67118;67119;67120;67121;67122;67123;67124;67125;67126;67127;67128;67129;67130;67131;67132;67133;67134;67135;67136;67137;67138;67139;67140;67141;67142;67143;67144;67145;67146;67147;67148;67149;67150;67151;67152;67153;67154;67155;67156;67157;67158;67159;67160;67161;67162;67163;67164;67165;67166;77187;77188;77189;77190;79918;79919;79920;79921;79922;79923;79924;79925;79926;79927;79928;79929;79930;79931;79932;79933;79934;79935;79936;79937;79938;79939;79940;79941;89081;89082;89083;89084;89085;89086;89087;89088;89089;89090;89091;89092;89093;89094;89095;89096;89097;89098;89099;89100;89101;89102;89103;89104;89105;89106;89107;89108;89109;89110;89111;89112;89113;89114;89115;89116;89117;89118;89119;89120;89121;89122;89123;89124;89125;89126;89127;89128;89129;89130;89131;89132;89133;89134;89135;89136;89137;89138;89139;89140;89141;89142;89143;89144;89145;89146;89147;89148;89149;89150;89151;89152;89153;89154;89155;89156;89157;89158;89159;89160;89161;89162;89163;89164;89165;89166;89167;89168;89169;89170;89171;89172;89173;89174;89175;89176;89177;89178;89179;89180;89181;89182;107746;107747;107748;107749;107750;107751;107752;107753;108993;108994;108995;108996;108997;108998;108999;109000;109001;109002;109003;109004;109005;109006;109007;109008;109009;109010;109011;109012;109013;109014;109015;109016;109017;109018;109019;109020;109021;109022;109023;109024;109025;109026;109027;109028;109029;164193;164194;164195;164196;164197;164198;164199;164200;164201;164202;164203;164204;164205;164206;164207;164208;164209;164210;164211;164212;164213;164214;164215;164216;164217;176515;176516;176517;176518;176519;176520;176521;176522;176523;176524;176525;176526;176527;176528;176529;176530;176531;176532;176533;176534;176535;176536;176537;176538;176539;176540;176541;176542;176543;176544;176545;176546;176547;176548;176549;176550;176551;176552;176553;176554;176555;176556;176557;176558;176559;176560;176561;176562;176563;176564;176565;176566;176567;176568;176569;176570;176571;176572;176573;176574;176575;176576;176577;176578;176579;176580;176581;176582;176583;176584;176585;176586;176587;176588;176589;176590;176591;176592;176593;176594;176595;176596;176597;176598;176599;176600;176601;176602;176603;176604;176605;176606;176607;176608;176609;176610;176611;176612;176613;176614;176615;176616;176617;176618;176619;176620;176621;176622;176623;176624;176625;176626;176627;176628;176629;176630;176631;176632;176633;176634;176635;176636;176637;176638;176639;176640;176641;176642;176643;176644;187403;187404;187405;187406;187407;187408;187409;187410;187411;187412;187413;187414;187415;187416;187417;187418;187419;187420;187421;187422;187423;187424;187425;187426;187427;187428;187429;187430;187431;187432;187433;187434;187435;187436;187437;187438;187439;187440;187441;187442;187443;187444;187445;187446;187447;187448;187449;187450;187451;187452;210503;210504;210505;210506;210507;210508;210509;210510;210511;210512;210513;210514;210515;210516;210517;210518;210519;210520;210521;210522;210523;210524;210525;210526;210527;210528;210529;210530;210531;210532;210533;210534;210535;210536;210537;210538;210539;210540;210541;210542;210543;210544;210545;210546;210547;210548;210549;210550;210551;210552;210553;210554;210555;210556;210557;210558;210559;210560;210561;210562;210563;210564;210565;210566;210567;210568;210569;210570;210571;210572;210573;210574;210575;210576	13128;47371;54997;57756;67107;77189;79936;79940;89174;107749;109010;164194;176593;187447;210529	79	172;197;198		486	12;200;467		P26038	FALSE	0	-0.049002	0.414696	0.182847	0.392691	0.116138	-0.255137	0.208561	-0.0232884	0.942017	0.836872	-0.0722905	0.391407	0.159558	0.482857	0.167513	0.0111181	0.474816	0.242967	0.167496	0.0408022	-0.498104	-0.0344065	-0.266255	0.0933773	0.0263206	-0.315257	0.14844	-0.0834085	0.662147	0.463445	FALSE	FALSE	FALSE	FALSE	FALSE	FALSE	FALSE
MT-CO2	21.4381	21.9937	21.7293	21.7896	19.1087	18.2677	21.9616	22.517	21.9742	21.8924	19.9477	19.1845	21.6326	21.7767	22.0431	21.4451	21.7439	21.6309	21.3711	21.4282	21.7552	22.1299	19.6677	20.1968	P00403	P00403	3	3	3	Cytochrome c oxidase subunit 2	MT-CO2	sp|P00403|COX2_HUMAN Cytochrome c oxidase subunit 2 OS=Homo sapiens OX=9606 GN=MT-CO2 PE=1 SV=1	1	3	3	3	3	2	2	2	1	1	2	2	2	2	3	2	2	2	2	2	1	1	2	2	2	2	1	1	3	2	2	2	1	1	2	2	2	2	3	2	2	2	2	2	1	1	2	2	2	2	1	1	3	2	2	2	1	1	2	2	2	2	3	2	2	2	2	2	1	1	2	2	2	2	1	1	33	33	33	25.565	227	227	1.18	51	11	0	37.013	By MS/MS	By MS/MS	By MS/MS	By MS/MS	By MS/MS	By MS/MS	By MS/MS	By MS/MS	By MS/MS	By MS/MS	By MS/MS	By MS/MS	By MS/MS	By MS/MS	By MS/MS	By MS/MS	By MS/MS	By MS/MS	By MS/MS	By MS/MS	By MS/MS	By MS/MS	By MS/MS	By MS/MS	33	15.9	15.9	15.9	8.8	8.8	15.9	15.9	15.9	15.9	33	15.9	15.9	15.9	15.9	15.9	8.8	8.8	15.9	15.9	15.9	15.9	7	7	81115000	4121600	4301900	4368400	3183500	2995200	1299200	4241300	2563400	5510400	3115900	6255400	3190400	4562000	4443800	4570300	2076700	2909400	1807700	1845600	1440800	4423000	6029500	689680	1169800	3	4	4	3	1	1	6	4	6	3	5	3	6	4	4	3	2	2	3	2	4	4	1	1	79				360	5307;6743;7397	True;True;True	5632;5633;7180;7899	74364;74365;74366;74367;74368;74369;74370;74371;74372;74373;74374;74375;74376;74377;74378;74379;74380;74381;74382;74383;74384;74385;74386;74387;74388;74389;74390;74391;74392;74393;74394;74395;74396;74397;74398;95205;95206;103982;103983;103984;103985;103986;103987;103988;103989;103990;103991;103992;103993;103994;103995;103996;103997;103998;103999;104000;104001;104002;104003;104004;104005;104006	96841;96842;96843;96844;96845;96846;96847;96848;96849;96850;96851;96852;96853;96854;96855;96856;96857;96858;96859;96860;96861;96862;96863;96864;96865;96866;96867;96868;96869;96870;96871;96872;96873;96874;96875;96876;96877;96878;96879;96880;96881;96882;96883;96884;96885;96886;96887;96888;96889;96890;124264;135228;135229;135230;135231;135232;135233;135234;135235;135236;135237;135238;135239;135240;135241;135242;135243;135244;135245;135246;135247;135248;135249;135250;135251;135252;135253;135254;135255;135256	96873;124264;135244		40			86		P00403	TRUE	6	-2.3197	0.338011	-0.990845	0.430413	0.136254	-0.803782	1.85393	0.525074	0.688932	0.421247	-1.79463	0.863085	-0.465771	0.762586	0.47488	-1.1741	1.48361	0.154756	0.902115	0.811356	-0.958538	1.69917	0.370318	0.737643	0.569113	-1.94938	0.708329	-0.620527	0.554366	0.343293	FALSE	FALSE	FALSE	FALSE	FALSE	FALSE	FALSE
MTA2	21.8408	21.7966	21.3599	21.6603	21.3691	21.4989	21.1242	21.9071	21.566	21.6387	22.2154	22.0417	22.5119	20.4475	21.4421	18.7806	21.5636	21.6	21.1294	19.595	21.0208	17.9832	19.4892	19.2233	O94776	O94776	9	9	9	Metastasis-associated protein MTA2	MTA2	sp|O94776|MTA2_HUMAN Metastasis-associated protein MTA2 OS=Homo sapiens OX=9606 GN=MTA2 PE=1 SV=1	1	9	9	9	3	4	2	2	5	3	2	1	2	1	3	3	2	3	2	2	6	4	2	2	4	1	1	1	3	4	2	2	5	3	2	1	2	1	3	3	2	3	2	2	6	4	2	2	4	1	1	1	3	4	2	2	5	3	2	1	2	1	3	3	2	3	2	2	6	4	2	2	4	1	1	1	28.9	28.9	28.9	75.022	668	668	1.56	28	35	0	44.365	By MS/MS	By MS/MS	By MS/MS	By MS/MS	By MS/MS	By MS/MS	By MS/MS	By MS/MS	By MS/MS	By MS/MS	By MS/MS	By MS/MS	By MS/MS	By MS/MS	By MS/MS	By MS/MS	By MS/MS	By MS/MS	By MS/MS	By MS/MS	By MS/MS	By MS/MS	By matching	By MS/MS	7.9	10.3	5.1	7.3	17.4	9.7	7.3	2.7	7.3	2.7	7.9	7.9	4.9	9.6	4.9	6.9	19.8	12.9	4.9	4.5	13.2	4.6	2.7	2.2	69764000	3507000	4657900	5683800	1477800	8241600	7587500	2199200	701370	1388400	524420	3425000	2820500	1367600	2229900	1462500	862240	8920200	5801000	1205400	464730	3232000	753230	440480	809610	6	4	2	2	3	3	1	1	3	1	2	2	1	2	2	1	6	3	1	1	2	1	0	1	51				294	836;1777;2518;4112;4268;8879;11314;11470;12318	True;True;True;True;True;True;True;True;True	901;1898;2679;4366;4527;9478;12054;12221;13114	12665;25530;25531;25532;25533;25534;25535;25536;25537;25538;25539;25540;25541;25542;35180;35181;35182;35183;35184;35185;35186;56709;56710;56711;56712;56713;56714;59317;59318;122705;155329;155330;155331;155332;155333;155334;155335;155336;155337;155338;155339;155340;155341;155342;155343;155344;155345;155346;155347;157637;157638;157639;157640;157641;157642;157643;157644;157645;157646;157647;169665;169666;169667	17765;34317;34318;34319;34320;34321;34322;34323;34324;46496;46497;46498;46499;46500;46501;73117;73118;73119;73120;73121;76724;76725;157335;199587;199588;199589;199590;199591;199592;199593;199594;199595;199596;199597;199598;199599;199600;199601;199602;199603;199604;199605;199606;199607;202973;202974;202975;202976;202977;219585;219586;219587	17765;34323;46497;73118;76725;157335;199606;202974;219587							O94776	TRUE	6	-0.515019	1.57498	0.529979	0.625901	0.304253	-0.883741	1.20626	0.161257	0.899346	0.751925	-0.353762	1.73623	0.691237	0.50346	0.18391	0.963722	3.05372	2.00872	0.0118298	0.000625862	-2.89246	-0.802464	-1.84746	0.010247	0.00135975	-2.36248	-0.272485	-1.31748	0.0811328	0.0158325	FALSE	FALSE	FALSE	TRUE	TRUE	FALSE	TRUE
MTCH2	18.8838	21.8887	21.42	21.7589	21.5139	21.8535	21.6697	21.5978	21.7301	22.0955	20.1725	21.2332	18.7259	18.9815	21.8477	22.0785	22.1462	22.4377	21.8632	21.9323	21.8506	21.8228	22.0771	18.8603	Q9Y6C9	Q9Y6C9	3	3	3	Mitochondrial carrier homolog 2	MTCH2	sp|Q9Y6C9|MTCH2_HUMAN Mitochondrial carrier homolog 2 OS=Homo sapiens OX=9606 GN=MTCH2 PE=1 SV=1	1	3	3	3	1	2	2	2	2	2	1	1	3	3	2	2	3	2	2	2	1	2	3	2	2	2	2	1	1	2	2	2	2	2	1	1	3	3	2	2	3	2	2	2	1	2	3	2	2	2	2	1	1	2	2	2	2	2	1	1	3	3	2	2	3	2	2	2	1	2	3	2	2	2	2	1	21.8	21.8	21.8	33.331	303	303	1.45	29	24	0	68.529	By MS/MS	By MS/MS	By MS/MS	By MS/MS	By MS/MS	By MS/MS	By MS/MS	By MS/MS	By MS/MS	By MS/MS	By MS/MS	By MS/MS	By MS/MS	By MS/MS	By MS/MS	By MS/MS	By MS/MS	By MS/MS	By MS/MS	By MS/MS	By MS/MS	By MS/MS	By MS/MS	By MS/MS	7.9	14.9	14.9	14.9	14.9	14.9	7.9	7.9	21.8	21.8	14.9	14.9	21.8	14.9	14.9	14.9	7.9	14.9	21.8	14.9	13.9	13.9	14.9	7.9	90431000	1555600	5685200	1947400	2102200	1941200	1887000	1264000	1075300	8574400	6089000	3459700	3404000	8538800	1432900	5399000	5404400	1243000	1866900	6014500	1279500	8158600	8081400	3128400	898890	2	2	3	3	3	3	2	2	4	4	6	5	4	3	3	3	2	3	4	3	2	2	7	3	78				2482	205;8849;11562	True;True;True	217;218;9448;12314	2988;2989;2990;2991;2992;2993;2994;2995;2996;2997;2998;2999;3000;3001;3002;3003;3004;3005;3006;3007;3008;3009;3010;3011;3012;3013;3014;3015;122235;122236;122237;122238;122239;122240;122241;122242;122243;122244;122245;122246;122247;122248;122249;122250;158904;158905;158906;158907;158908;158909;158910;158911;158912	4151;4152;4153;4154;4155;4156;4157;4158;4159;4160;4161;4162;4163;4164;4165;4166;4167;4168;4169;4170;4171;4172;4173;4174;4175;4176;4177;4178;4179;4180;4181;4182;4183;4184;4185;4186;4187;4188;4189;4190;4191;4192;4193;4194;4195;4196;4197;4198;4199;4200;4201;4202;4203;4204;4205;156865;156866;156867;156868;156869;156870;156871;156872;156873;156874;156875;156876;156877;156878;156879;204625;204626;204627;204628;204629;204630;204631;204632	4189;156871;204629		452			22		Q9Y6C9	TRUE	5	-1.25395	1.62105	0.183551	0.928086	0.793586	-1.24084	1.63417	0.196665	0.911345	0.779234	-1.05729	1.81772	0.380216	0.823981	0.588786	-1.42208	1.45292	0.0154179	0.990524	0.982451	-1.25625	1.61875	0.181247	0.881388	0.796116	-1.0727	1.8023	0.364798	0.76599	0.60389	FALSE	FALSE	FALSE	FALSE	FALSE	FALSE	FALSE
MTDH	20.6812	22.0249	17.3818	18.8633	18.8766	18.2666	22.5768	22.1304	21.6117	21.7159	20.3067	19.694	19.9862	21.1712	18.3964	19.5172	21.1698	20.2712	19.0536	18.6317	18.8579	19.2978	19.9193	18.6999	Q86UE4	Q86UE4	5	5	5	Protein LYRIC	MTDH	sp|Q86UE4|LYRIC_HUMAN Protein LYRIC OS=Homo sapiens OX=9606 GN=MTDH PE=1 SV=2	1	5	5	5	2	3	2	1	2	2	1	2	2	1	2	2	2	3	2	2	2	1	1	2	1	0	1	2	2	3	2	1	2	2	1	2	2	1	2	2	2	3	2	2	2	1	1	2	1	0	1	2	2	3	2	1	2	2	1	2	2	1	2	2	2	3	2	2	2	1	1	2	1	0	1	2	16.2	16.2	16.2	63.836	582	582	1.87	6	39	0	43.26	By MS/MS	By MS/MS	By MS/MS	By MS/MS	By MS/MS	By MS/MS	By MS/MS	By MS/MS	By MS/MS	By MS/MS	By MS/MS	By matching	By MS/MS	By MS/MS	By MS/MS	By MS/MS	By MS/MS	By MS/MS	By MS/MS	By MS/MS	By MS/MS		By matching	By matching	5.2	8.2	7.9	3.1	7.9	7.7	2.7	5.2	5.8	2.7	5.8	5.8	5.8	8.2	5.2	5.2	6	2.7	2.7	5.2	2.7	0	2.7	5.8	49788000	1115700	4988500	1071900	3166100	2349300	2321900	1344800	1156200	1809200	1320700	4429200	3311000	5323400	5049200	2167000	1508600	659820	230140	1844200	1511000	2179600	0	521110	409580	2	2	2	1	2	1	2	2	2	1	1	0	3	3	3	2	2	1	1	2	0	0	0	0	35				1699	8502;9409;9737;9895;10060	True;True;True;True;True	9082;10040;10386;10555;10725	118134;118135;118136;128792;128793;128794;132761;132762;132763;132764;132765;132766;132767;132768;132769;134963;134964;134965;134966;134967;134968;134969;136997;136998;136999;137000;137001;137002;137003;137004;137005;137006;137007;137008;137009;137010;137011;137012;137013;137014;137015;137016;137017;137018;137019	152207;152208;152209;164620;164621;164622;169211;169212;169213;169214;169215;169216;171770;171771;171772;171773;171774;171775;171776;174133;174134;174135;174136;174137;174138;174139;174140;174141;174142;174143;174144;174145;174146;174147;174148;174149;174150;174151	152209;164621;169214;171776;174142			186			426	Q86UE4	TRUE	13	-2.08095	0.608402	-0.736276	0.58702	0.268308	0.645507	3.33486	1.99018	0.0767322	0.00561945	-0.0907688	2.59859	1.25391	0.312299	0.0660892	0.917841	3.6072	2.26252	0.0261041	0.00208099	-1.61701	1.07234	-0.272334	0.812564	0.678494	-2.35329	0.336067	-1.00861	0.313486	0.134053	FALSE	FALSE	FALSE	TRUE	FALSE	FALSE	TRUE
MTHFD1	22.3127	22.5322	22.1947	22.4099	22.6917	22.3893	22.3737	22.0853	22.5387	22.2617	22.3403	22.2912	22.8939	22.6091	22.5016	22.4915	22.6144	22.488	22.5605	22.1574	22.6345	22.1626	22.8242	22.3585	P11586	P11586	20	20	20	C-1-tetrahydrofolate synthase, cytoplasmic;Methylenetetrahydrofolate dehydrogenase;Methenyltetrahydrofolate cyclohydrolase;Formyltetrahydrofolate synthetase;C-1-tetrahydrofolate synthase, cytoplasmic, N-terminally processed	MTHFD1	sp|P11586|C1TC_HUMAN C-1-tetrahydrofolate synthase, cytoplasmic OS=Homo sapiens OX=9606 GN=MTHFD1 PE=1 SV=3	1	20	20	20	9	6	13	12	12	12	11	9	14	9	10	7	8	3	7	4	6	5	6	3	7	3	7	5	9	6	13	12	12	12	11	9	14	9	10	7	8	3	7	4	6	5	6	3	7	3	7	5	9	6	13	12	12	12	11	9	14	9	10	7	8	3	7	4	6	5	6	3	7	3	7	5	39.6	39.6	39.6	101.56	935	935	1.36	147	84	0	103.67	By MS/MS	By MS/MS	By MS/MS	By MS/MS	By MS/MS	By MS/MS	By MS/MS	By MS/MS	By MS/MS	By MS/MS	By MS/MS	By MS/MS	By MS/MS	By MS/MS	By MS/MS	By MS/MS	By MS/MS	By MS/MS	By MS/MS	By MS/MS	By MS/MS	By MS/MS	By MS/MS	By MS/MS	18.6	9.4	25.9	21.3	25.2	22.1	18.2	12.9	26.5	17.1	20.9	16.6	12.3	4.7	10.3	6	9.5	9	10.1	4.3	11.7	4.6	14.3	10.2	155970000	7811200	5404500	11522000	10841000	13863000	10974000	9269700	4482900	9077600	6231100	10726000	5849600	5729500	2104100	5253400	1683900	4637200	3190700	4595300	2331100	7269300	3336100	6767600	3013800	11	6	13	12	14	8	11	8	14	7	13	7	6	3	11	4	8	5	5	4	7	3	7	4	191				517	130;1049;1319;2181;2676;3901;4036;5585;5636;5761;6192;6396;7304;9985;10130;10236;10247;12022;12226;12406	True;True;True;True;True;True;True;True;True;True;True;True;True;True;True;True;True;True;True;True	139;1122;1415;2330;2843;4143;4283;5937;5991;6130;6599;6813;7789;10647;10803;10916;10927;12805;13018;13206	1744;1745;1746;1747;1748;1749;1750;1751;1752;1753;1754;1755;1756;1757;1758;1759;1760;1761;1762;1763;1764;1765;1766;1767;1768;1769;1770;1771;1772;1773;1774;1775;1776;1777;1778;1779;1780;1781;1782;1783;1784;1785;1786;1787;15505;15506;15507;15508;15509;15510;19282;19283;19284;19285;19286;19287;19288;19289;31072;31073;37203;37204;37205;37206;37207;37208;37209;37210;37211;37212;37213;37214;37215;37216;37217;37218;37219;37220;37221;37222;37223;37224;37225;37226;54144;54145;54146;54147;54148;54149;54150;54151;54152;54153;54154;54155;54156;54157;54158;54159;54160;54161;54162;54163;54164;54165;54166;54167;54168;54169;55929;55930;55931;55932;55933;55934;55935;78419;78420;78421;79186;79187;79188;79189;79190;79191;79192;81020;81021;81022;87463;87464;87465;87466;87467;87468;87469;87470;87471;87472;87473;87474;87475;90560;90561;90562;102632;102633;102634;102635;102636;136050;136051;136052;136053;136054;136055;136056;136057;136058;138274;138275;138276;138277;138278;138279;138280;138281;138282;138283;138284;139955;139956;139957;139958;139959;140073;140074;140075;140076;140077;140078;140079;140080;140081;140082;140083;140084;140085;140086;140087;140088;140089;140090;140091;140092;140093;140094;165265;165266;165267;165268;165269;165270;165271;165272;165273;165274;165275;165276;165277;165278;165279;168466;168467;170908;170909;170910;170911;170912;170913;170914;170915;170916;170917;170918;170919;170920;170921;170922;170923	2287;2288;2289;2290;2291;2292;2293;2294;2295;2296;2297;2298;2299;2300;2301;2302;2303;2304;2305;2306;2307;2308;2309;2310;2311;2312;2313;2314;2315;2316;2317;2318;2319;2320;2321;2322;2323;2324;2325;2326;2327;2328;2329;2330;21213;21214;26470;26471;26472;26473;41194;41195;49048;49049;49050;49051;49052;49053;49054;49055;49056;49057;49058;49059;49060;49061;49062;49063;49064;49065;49066;49067;49068;49069;49070;49071;49072;49073;49074;49075;49076;49077;49078;49079;49080;49081;49082;70110;70111;70112;70113;70114;70115;70116;70117;70118;70119;70120;70121;70122;70123;70124;70125;70126;70127;70128;70129;72243;72244;72245;72246;72247;72248;102171;103105;103106;103107;103108;103109;103110;103111;103112;103113;105706;105707;105708;114580;114581;114582;114583;118481;118482;118483;133685;133686;133687;133688;133689;133690;173039;173040;173041;173042;173043;173044;173045;176245;176246;176247;176248;176249;176250;176251;176252;176253;176254;178497;178498;178499;178500;178501;178502;178503;178624;178625;178626;178627;178628;178629;178630;178631;178632;178633;178634;178635;178636;178637;178638;178639;178640;213607;213608;213609;213610;213611;213612;213613;213614;213615;213616;218038;218039;221261;221262;221263;221264;221265;221266;221267;221268;221269;221270;221271;221272;221273;221274;221275;221276	2321;21213;26473;41195;49080;70118;72245;102171;103108;105707;114580;118481;133689;173041;176251;178501;178639;213615;218038;221263							P11586	FALSE	0	-0.44197	0.0860366	-0.177967	0.487849	0.176006	-0.370607	0.1574	-0.106604	0.681346	0.41129	-0.548574	-0.0205673	-0.284571	0.243244	0.0358642	-0.398466	0.129541	-0.134462	0.54876	0.302245	-0.236145	0.291862	0.0278585	0.89472	0.82876	-0.414112	0.113895	-0.150108	0.459131	0.250869	FALSE	FALSE	FALSE	FALSE	FALSE	FALSE	FALSE
MTPN	23.3265	23.2284	23.4515	23.2167	23.105	23.1074	22.3579	22.9424	23.1634	22.7967	22.9054	22.5282	22.3984	22.3404	22.1772	22.3426	22.613	22.321	22.1158	18.9989	22.3919	22.5568	20.3715	21.0046	P58546	P58546	6	6	6	Myotrophin	MTPN	sp|P58546|MTPN_HUMAN Myotrophin OS=Homo sapiens OX=9606 GN=MTPN PE=1 SV=2	1	6	6	6	5	4	6	4	4	4	2	3	3	2	4	4	4	3	2	2	4	4	2	1	2	2	2	2	5	4	6	4	4	4	2	3	3	2	4	4	4	3	2	2	4	4	2	1	2	2	2	2	5	4	6	4	4	4	2	3	3	2	4	4	4	3	2	2	4	4	2	1	2	2	2	2	59.3	59.3	59.3	12.895	118	118	1.45	60	49	0	87.039	By MS/MS	By MS/MS	By MS/MS	By MS/MS	By MS/MS	By MS/MS	By MS/MS	By MS/MS	By MS/MS	By MS/MS	By MS/MS	By MS/MS	By MS/MS	By MS/MS	By MS/MS	By MS/MS	By MS/MS	By MS/MS	By MS/MS	By MS/MS	By MS/MS	By MS/MS	By MS/MS	By MS/MS	41.5	41.5	59.3	41.5	41.5	41.5	22.9	39	39	22.9	41.5	41.5	41.5	39	22.9	22.9	41.5	41.5	22.9	14.4	22.9	22.9	30.5	22.9	191220000	14535000	11558000	20716000	15455000	20806000	18702000	5364300	4944300	4682600	2325300	10874000	6850000	4841700	7146800	6782800	4202200	9098000	5492200	1743500	1169800	4292600	4116900	2596400	2929100	10	7	12	9	8	7	5	4	7	3	6	6	6	5	6	4	10	6	3	2	5	4	1	1	137				1080	1345;4342;5913;7718;7719;10935	True;True;True;True;True;True	1441;4609;6298;8239;8240;8241;11649	19696;19697;19698;19699;19700;19701;19702;19703;19704;19705;19706;19707;19708;19709;19710;19711;19712;19713;19714;19715;19716;19717;19718;19719;19720;19721;19722;19723;19724;19725;60586;60587;60588;60589;60590;60591;60592;60593;60594;60595;60596;60597;60598;60599;60600;60601;60602;60603;60604;60605;60606;60607;60608;60609;60610;60611;60612;60613;60614;60615;60616;60617;60618;60619;60620;82989;108368;108369;108370;108371;108372;108373;108374;108375;108376;108377;108378;108379;108380;108381;108382;108383;108384;108385;108386;108387;108388;108389;108390;108391;108392;108393;108394;108395;108396;149847;149848;149849;149850;149851;149852;149853;149854;149855;149856;149857;149858;149859;149860	27029;27030;27031;27032;27033;27034;27035;27036;27037;27038;27039;27040;27041;27042;27043;27044;27045;27046;27047;27048;27049;27050;27051;27052;27053;27054;27055;27056;27057;27058;27059;27060;27061;27062;27063;27064;27065;27066;78733;78734;78735;78736;78737;78738;78739;78740;78741;78742;78743;78744;78745;78746;78747;78748;78749;78750;78751;78752;78753;78754;78755;78756;78757;78758;78759;78760;78761;78762;78763;78764;78765;78766;78767;78768;78769;78770;78771;78772;78773;78774;78775;78776;78777;78778;78779;78780;78781;78782;78783;78784;78785;78786;78787;78788;78789;78790;78791;78792;78793;78794;78795;107817;140602;140603;140604;140605;140606;140607;140608;140609;140610;140611;140612;140613;140614;140615;140616;140617;140618;140619;140620;140621;140622;140623;140624;191579;191580;191581;191582;191583;191584;191585;191586;191587;191588;191589;191590	27049;78764;107817;140603;140615;191586	117			12			P58546	TRUE	1	0.0407812	1.70683	0.873805	0.214433	0.0406276	-1.28996	0.376092	-0.456932	0.558941	0.267482	-0.416151	1.2499	0.416873	0.627845	0.310556	0.70938	2.37543	1.5424	0.0160974	0.000893524	-2.83236	-1.16631	-1.99934	0.00122001	5.60801e-05	-1.95855	-0.292507	-1.12553	0.0617812	0.0103951	FALSE	FALSE	FALSE	TRUE	TRUE	FALSE	TRUE
MTX2	17.9156	18.812	18.5047	18.7082	18.8828	18.974	18.7501	19.4486	18.7518	20.2993	19.0967	19.9079	19.0341	19.3882	18.876	18.5356	18.807	19.5518	18.0259	18.1621	19.3932	18.4298	19.5952	19.4399	O75431	O75431	2	2	2	Metaxin-2	MTX2	sp|O75431|MTX2_HUMAN Metaxin-2 OS=Homo sapiens OX=9606 GN=MTX2 PE=1 SV=1	1	2	2	2	0	0	1	2	2	2	0	1	1	2	2	1	1	0	0	0	1	1	1	1	1	1	0	0	0	0	1	2	2	2	0	1	1	2	2	1	1	0	0	0	1	1	1	1	1	1	0	0	0	0	1	2	2	2	0	1	1	2	2	1	1	0	0	0	1	1	1	1	1	1	0	0	13.7	13.7	13.7	29.763	263	263	1.81	5	21	0	3.1193			By matching	By MS/MS	By MS/MS	By MS/MS		By MS/MS	By MS/MS	By MS/MS	By MS/MS	By MS/MS	By matching				By matching	By matching	By MS/MS	By MS/MS	By MS/MS	By MS/MS			0	0	7.2	13.7	13.7	13.7	0	7.2	7.2	13.7	13.7	7.2	7.2	0	0	0	7.2	7.2	7.2	7.2	7.2	7.2	0	0	7613100	0	0	183490	595000	891370	1718000	0	172090	576780	367480	560560	788700	211620	0	0	0	129500	76947	284630	302320	298580	455990	0	0	0	0	0	1	2	1	0	1	2	1	1	2	0	0	0	0	0	0	1	1	1	1	0	0	15				253	4115;10526	True;True	4370;11221	56785;56786;56787;56788;56789;143937;143938;143939;143940;143941;143942;143943;143944;143945;143946;143947;143948;143949;143950;143951;143952;143953;143954;143955;143956;143957	73211;73212;183786;183787;183788;183789;183790;183791;183792;183793;183794;183795;183796;183797;183798;183799	73212;183788							O75431	TRUE	15	-1.04213	0.243599	-0.399264	0.521129	0.211073	0.100005	1.38573	0.742868	0.179244	0.0254952	-0.299259	0.986467	0.343604	0.599158	0.279573	-0.108137	1.17759	0.534725	0.285437	0.098529	-0.434721	0.851005	0.208142	0.691047	0.508845	-0.833984	0.451741	-0.191122	0.724186	0.543788	FALSE	FALSE	FALSE	FALSE	FALSE	FALSE	FALSE
MYH10	23.5516	23.5742	23.5207	23.6624	23.5475	23.5732	23.878	23.8567	23.8588	23.9073	23.3688	23.1568	23.8964	24.0367	23.7471	23.9291	23.5836	23.6645	24.2396	24.1847	23.98	24.091	24.3703	24.5244	P35580	P35580	50	41	40	Myosin-10	MYH10	sp|P35580|MYH10_HUMAN Myosin-10 OS=Homo sapiens OX=9606 GN=MYH10 PE=1 SV=3	1	50	41	40	24	28	27	30	30	27	20	18	25	24	24	23	23	18	18	14	18	11	21	14	28	27	20	17	18	20	21	25	25	21	15	15	19	19	20	18	19	14	14	9	14	7	16	11	19	20	14	12	18	20	21	24	24	20	15	15	18	18	20	18	19	14	14	9	14	7	15	11	19	20	14	12	35.3	30.1	29.6	229	1976	1976	1.61	210	328	0	317.43	By MS/MS	By MS/MS	By MS/MS	By MS/MS	By MS/MS	By MS/MS	By MS/MS	By MS/MS	By MS/MS	By MS/MS	By MS/MS	By MS/MS	By MS/MS	By MS/MS	By MS/MS	By MS/MS	By MS/MS	By MS/MS	By MS/MS	By MS/MS	By MS/MS	By MS/MS	By MS/MS	By MS/MS	19	21.9	22.2	26.1	25.1	22.1	17.2	14.8	21.5	20	19.8	18.4	20	14.8	14.7	12.1	16	10.5	17.2	11.7	20.5	20.5	16.1	14.2	420050000	15622000	16031000	25089000	31175000	30787000	26033000	12714000	11915000	16668000	14986000	23481000	14589000	19318000	10227000	12189000	6718300	14592000	4843800	18261000	12742000	23041000	27176000	17120000	14735000	20	20	27	25	20	23	18	15	19	18	20	17	21	15	18	12	13	7	22	19	27	24	17	16	453				800	230;258;540;695;699;1240;1396;1397;1469;1602;1905;2425;2675;2851;2852;3558;3680;4705;4708;4911;4931;4932;5119;5587;5744;5842;5888;5989;6207;6858;6859;6870;6876;7429;7771;7811;7812;7916;8601;8602;8634;8860;9162;9488;10726;10861;11143;11195;11200;11913	False;True;False;True;True;True;True;True;True;True;True;False;True;True;True;True;False;True;True;True;True;True;True;True;False;True;True;True;False;True;True;True;False;True;True;True;True;True;True;True;True;True;True;True;False;True;True;False;True;True	245;277;582;747;751;1332;1494;1495;1570;1714;2035;2580;2842;3024;3025;3771;3903;4988;4991;5213;5234;5235;5431;5939;6113;6218;6267;6379;6614;7301;7302;7313;7319;7936;8301;8302;8342;8343;8453;9189;9190;9222;9459;9777;10125;11431;11574;11866;11927;11928;11933;12690	3340;3341;3342;3343;3723;3724;3725;3726;3727;3728;8030;8031;8032;8033;8034;10385;10386;10387;10388;10389;10390;10408;10409;10410;10411;10412;10413;18063;18064;18065;18066;20177;20178;20179;20180;20181;20182;20183;20184;20185;20186;20187;20188;20189;20190;20191;20192;20193;20194;20195;20196;20197;20198;20919;20920;20921;20922;20923;20924;20925;20926;20927;20928;20929;20930;20931;20932;20933;20934;20935;20936;20937;20938;20939;20940;20941;20942;20943;20944;20945;20946;20947;20948;20949;20950;20951;20952;20953;20954;20955;20956;20957;20958;20959;20960;20961;20962;20963;20964;20965;20966;20967;20968;20969;20970;20971;20972;20973;20974;20975;20976;20977;20978;20979;20980;20981;20982;20983;20984;20985;20986;20987;20988;20989;20990;22859;22860;22861;22862;22863;22864;22865;22866;22867;22868;22869;22870;26960;26961;26962;26963;26964;33965;33966;33967;33968;33969;33970;33971;33972;33973;37202;39675;39676;39677;39678;39679;39680;39681;39682;39683;39684;39685;39686;39687;39688;39689;39690;39691;39692;39693;39694;39695;39696;39697;39698;39699;39700;48689;50054;50055;50056;50057;50058;50059;50060;50061;50062;50063;65385;65386;65387;65388;65389;65390;65391;65418;65419;65420;65421;65422;68310;68311;68312;68313;68314;68315;68689;68690;68691;68692;68693;68694;68695;68696;68697;68698;68699;68700;68701;68702;68703;68704;68705;68706;68707;68708;68709;68710;68711;68712;68713;68714;68715;68716;68717;68718;71333;71334;71335;71336;71337;71338;71339;71340;71341;71342;71343;71344;71345;71346;71347;71348;71349;71350;71351;71352;71353;71354;71355;71356;71357;71358;71359;71360;71361;71362;71363;71364;71365;71366;78429;78430;78431;78432;78433;78434;78435;78436;78437;78438;78439;78440;78441;78442;78443;78444;78445;78446;78447;78448;78449;78450;78451;78452;78453;78454;78455;78456;78457;78458;78459;78460;78461;78462;78463;78464;80858;80859;80860;80861;80862;80863;80864;82006;82007;82008;82009;82010;82011;82012;82013;82014;82015;82016;82017;82018;82019;82020;82021;82596;84019;84020;84021;84022;84023;84024;84025;84026;84027;87706;87707;87708;87709;87710;87711;87712;87713;87714;87715;87716;87717;87718;87719;87720;87721;87722;87723;87724;87725;87726;87727;87728;87729;87730;87731;87732;87733;96626;96627;96628;96629;96630;96631;96632;96633;96634;96635;96636;96637;96638;96639;96640;96641;96642;96643;96644;96645;96646;96647;96648;96649;96650;96651;96652;96653;96654;96655;96656;96657;96658;96659;96660;96661;96662;96663;96664;96665;96666;96770;96771;96772;96773;96774;96775;96776;96777;96778;96779;96780;96781;96782;96783;96784;96785;96786;96787;96788;96789;96790;96791;96836;96837;96838;96839;96840;96841;96842;96843;96844;96845;96846;96847;96848;96849;96850;96851;96852;96853;96854;96855;96856;96857;96858;96859;96860;96861;104352;104353;104354;104355;104356;104357;104358;104359;104360;104361;104362;104363;104364;104365;104366;104367;104368;109143;109144;109145;109146;109147;109148;109149;109150;109151;109152;109153;109154;109155;109156;109157;109158;109666;109667;111209;111210;111211;111212;111213;111214;111215;111216;111217;111218;111219;111220;111221;111222;111223;111224;111225;111226;111227;111228;111229;111230;111231;119433;119434;119435;119436;119437;119438;119439;119440;119441;119806;119807;119808;119809;119810;119811;119812;119813;122370;122371;122372;122373;122374;122375;122376;122377;122378;122379;122380;122381;122382;122383;122384;122385;122386;122387;122388;122389;125676;125677;125678;125679;125680;125681;125682;125683;125684;125685;125686;125687;125688;125689;125690;125691;125692;129934;129935;129936;129937;129938;129939;129940;129941;129942;129943;129944;129945;129946;129947;129948;129949;129950;146887;146888;146889;146890;146891;146892;146893;146894;146895;146896;146897;146898;146899;146900;146901;146902;146903;146904;146905;146906;146907;146908;146909;146910;146911;146912;146913;146914;146915;146916;148815;148816;148817;148818;148819;148820;148821;148822;148823;148824;148825;148826;152925;153579;153580;153581;153582;153583;153584;153585;153586;153587;153588;153589;153590;153591;153592;153593;153594;153595;153596;153597;153598;153599;153600;153601;153602;153603;153604;153605;153606;153607;153608;153609;153610;153611;153612;153613;153614;153615;153616;153617;153618;153619;153620;153621;153622;153623;153624;153625;153626;153627;153628;153629;153664;153665;153666;163833;163834;163835;163836;163837;163838;163839;163840;163841;163842;163843;163844;163845;163846;163847;163848;163849;163850;163851;163852;163853;163854;163855;163856;163857	4560;4561;4562;5076;5077;5078;5079;5080;5081;5082;10652;10653;10654;10655;10656;14063;14064;14065;14066;14067;14068;14084;14085;14086;24795;24796;24797;27560;27561;27562;27563;27564;27565;27566;27567;27568;27569;27570;27571;27572;27573;27574;27575;27576;27577;28415;28416;28417;28418;28419;28420;28421;28422;28423;28424;28425;28426;28427;28428;28429;28430;28431;28432;28433;28434;28435;28436;28437;28438;28439;28440;28441;28442;28443;28444;28445;28446;28447;28448;28449;28450;28451;28452;28453;28454;28455;28456;28457;28458;28459;28460;28461;28462;28463;28464;28465;28466;28467;28468;28469;28470;28471;28472;28473;28474;28475;28476;28477;28478;28479;28480;28481;28482;31053;31054;31055;31056;31057;31058;31059;31060;31061;31062;31063;31064;35954;44585;44586;44587;44588;44589;44590;44591;44592;44593;49047;52120;52121;52122;52123;52124;52125;52126;52127;52128;52129;52130;52131;52132;52133;52134;52135;52136;52137;62703;64227;64228;64229;64230;64231;64232;64233;64234;64235;84485;84486;84487;84488;84489;84490;84517;84518;84519;84520;84521;84522;84523;88747;88748;88749;88750;88751;88752;89310;89311;89312;89313;89314;89315;89316;89317;89318;89319;89320;89321;89322;89323;89324;89325;89326;89327;89328;89329;89330;89331;89332;89333;89334;89335;89336;89337;92637;92638;92639;92640;92641;92642;92643;92644;92645;92646;92647;92648;92649;92650;92651;92652;92653;92654;92655;92656;92657;92658;92659;92660;92661;92662;92663;92664;92665;102176;102177;102178;102179;102180;102181;102182;102183;102184;102185;102186;102187;102188;102189;102190;102191;102192;102193;102194;102195;102196;102197;102198;102199;102200;102201;102202;102203;102204;102205;102206;102207;102208;102209;102210;105544;105545;105546;105547;105548;105549;105550;106793;106794;106795;106796;106797;106798;106799;106800;106801;107422;109104;109105;109106;109107;109108;109109;109110;109111;114887;114888;114889;114890;114891;114892;114893;114894;114895;114896;114897;114898;114899;114900;114901;114902;114903;114904;114905;114906;114907;114908;114909;114910;114911;114912;114913;114914;114915;114916;114917;114918;114919;114920;125881;125882;125883;125884;125885;125886;125887;125888;125889;125890;125891;125892;125893;125894;125895;125896;125897;125898;125899;125900;125901;125902;125903;125904;125905;125906;125907;125908;125909;125910;125911;125912;125913;125914;125915;125916;125917;125918;125919;125920;125921;125922;125923;126034;126035;126036;126037;126038;126039;126040;126041;126042;126043;126044;126045;126046;126047;126048;126049;126050;126051;126052;126053;126095;126096;126097;126098;126099;126100;126101;126102;126103;126104;126105;126106;126107;126108;126109;126110;126111;126112;126113;126114;126115;126116;126117;126118;126119;126120;135652;135653;135654;135655;135656;135657;135658;135659;135660;135661;135662;135663;135664;135665;135666;135667;135668;141514;141515;141516;141517;141518;141519;141520;141521;141522;142087;142088;143981;143982;143983;143984;143985;143986;143987;143988;143989;143990;143991;143992;143993;143994;143995;143996;143997;143998;143999;144000;144001;144002;144003;144004;144005;144006;144007;153696;153697;153698;153699;153700;153701;153702;154259;154260;154261;154262;154263;154264;154265;157002;157003;157004;157005;157006;157007;157008;157009;157010;157011;157012;157013;157014;157015;157016;157017;157018;157019;160490;160491;160492;160493;160494;160495;160496;160497;160498;160499;160500;160501;160502;160503;166079;166080;166081;166082;166083;166084;166085;166086;166087;166088;166089;166090;166091;166092;166093;166094;187568;187569;187570;187571;187572;187573;187574;187575;187576;187577;187578;187579;187580;187581;187582;187583;187584;187585;187586;187587;187588;187589;187590;187591;187592;187593;187594;187595;187596;187597;187598;187599;187600;187601;187602;187603;187604;187605;187606;187607;187608;187609;187610;187611;187612;187613;187614;187615;187616;187617;187618;187619;187620;187621;190318;190319;190320;190321;190322;190323;190324;190325;190326;190327;190328;195961;196798;196799;196800;196801;196802;196803;196804;196805;196806;196807;196808;196809;196810;196811;196812;196813;196814;196815;196816;196817;196818;196819;196820;196821;196822;196823;196824;196825;196826;196827;196828;196829;196830;196831;196832;196833;196834;196835;196836;196837;196838;196839;196840;196841;196842;196843;196844;196845;196846;196847;196848;196849;196850;196851;196852;196853;196854;196855;196856;196857;196858;196859;196860;196861;196862;196863;196864;196865;196866;196867;196868;196869;196900;211535;211536;211537;211538;211539;211540;211541;211542;211543;211544;211545;211546;211547;211548;211549;211550;211551;211552;211553;211554;211555;211556;211557	4560;5082;10652;14066;14085;24796;27564;27574;28446;31057;35954;44586;49047;52121;52134;62703;64230;84487;84523;88748;89331;89337;92651;102181;105546;106795;107422;109106;114904;125887;125914;126041;126109;135657;141517;142087;142088;143998;153697;153702;154264;157009;160491;166079;187573;190320;195961;196803;196900;211537		238;239;240			90;909;1856		P35580	FALSE	0	-0.517895	0.0419343	-0.23798	0.357357	0.0917413	-0.180445	0.379385	0.0994699	0.728694	0.46886	-0.418425	0.141404	-0.138511	0.633034	0.315877	-0.840519	-0.280689	-0.560604	0.00889576	0.000416627	0.380159	0.939989	0.660074	0.00132946	6.92332e-05	0.142179	0.702008	0.422094	0.0358266	0.00490946	FALSE	FALSE	FALSE	FALSE	FALSE	FALSE	FALSE
MYH9	27.4285	27.3341	27.4023	27.4575	27.2389	27.3324	27.4898	27.4152	27.6642	27.7652	27.1559	27.2269	27.5407	27.4481	27.4432	27.4475	27.2922	27.3405	27.5754	27.6321	27.6285	27.691	27.6221	27.6437	P35579	P35579	92	92	81	Myosin-9	MYH9	sp|P35579|MYH9_HUMAN Myosin-9 OS=Homo sapiens OX=9606 GN=MYH9 PE=1 SV=4	1	92	92	81	62	62	64	63	65	60	51	48	59	50	60	62	56	47	46	42	53	50	41	37	56	54	44	39	62	62	64	63	65	60	51	48	59	50	60	62	56	47	46	42	53	50	41	37	56	54	44	39	55	53	57	57	59	53	45	44	52	44	55	56	51	41	41	36	48	45	35	33	45	45	36	33	48.8	48.8	43.1	226.53	1960	1960	1.49	1050	1008	0	323.31	By MS/MS	By MS/MS	By MS/MS	By MS/MS	By MS/MS	By MS/MS	By MS/MS	By MS/MS	By MS/MS	By MS/MS	By MS/MS	By MS/MS	By MS/MS	By MS/MS	By MS/MS	By MS/MS	By MS/MS	By MS/MS	By MS/MS	By MS/MS	By MS/MS	By MS/MS	By MS/MS	By MS/MS	39.4	36.8	39.7	40.6	42.2	38.6	35.3	30.5	38.8	34.7	38.9	39.2	36.8	33.1	31.5	28.7	36.1	35.1	26.6	26	35.8	34.7	33.4	28.8	5152200000	262600000	207120000	357910000	311320000	333500000	308990000	164960000	119340000	231680000	184700000	254480000	220820000	207010000	168210000	177220000	121970000	163790000	123010000	159840000	140220000	266750000	276610000	213010000	177170000	139	114	146	116	129	99	109	79	125	100	134	109	119	101	105	84	105	82	93	81	106	110	93	82	2560				799	230;540;655;692;702;703;859;987;988;1601;1645;1646;1848;2197;2425;2508;2796;3029;3557;3680;4720;4726;4849;4850;4912;4913;4929;4930;4933;4934;5164;5315;5342;5446;5672;5718;5744;5850;5854;5886;5887;5890;5891;5999;6207;6245;6254;6518;6854;6869;6876;6898;6994;7014;7261;7262;7447;7448;7700;7870;7913;7914;7915;8392;8542;8584;8633;8778;9000;9326;9327;9593;9601;9602;10225;10284;10321;10414;10530;10726;10763;10925;11191;11195;11199;11440;11442;11443;11739;11763;12128;12282	True;True;True;True;True;True;True;True;True;True;True;True;True;True;True;True;True;True;True;True;True;True;True;True;True;True;True;True;True;True;True;True;True;True;True;True;True;True;True;True;True;True;True;True;True;True;True;True;True;True;True;True;True;True;True;True;True;True;True;True;True;True;True;True;True;True;True;True;True;True;True;True;True;True;True;True;True;True;True;True;True;True;True;True;True;True;True;True;True;True;True;True	245;582;706;744;754;755;926;1058;1059;1713;1758;1759;1972;2346;2580;2668;2669;2969;3209;3769;3770;3903;5004;5010;5142;5143;5214;5215;5232;5233;5236;5237;5481;5482;5642;5643;5674;5784;6031;6083;6113;6226;6232;6265;6266;6269;6270;6271;6390;6614;6652;6661;6944;7297;7312;7319;7341;7439;7440;7461;7737;7738;7739;7955;7956;7957;8221;8403;8404;8450;8451;8452;8964;8965;9125;9170;9221;9373;9604;9951;9952;10234;10235;10236;10246;10247;10904;10965;11004;11103;11225;11226;11431;11470;11639;11923;11927;11928;11932;12190;12192;12193;12505;12530;12914;13074	3340;3341;3342;3343;8030;8031;8032;8033;8034;9922;9923;9924;9925;9926;9927;9928;9929;9930;9931;10382;10436;10437;10438;10439;10440;10441;10442;10443;10444;10445;10446;10447;10448;10449;10450;10451;10452;10453;10454;10455;10456;10457;10458;10459;10460;10461;10462;10463;10464;10465;10466;10467;10468;10469;10470;10471;10472;12975;12976;12977;12978;12979;12980;12981;12982;12983;12984;12985;12986;12987;12988;12989;12990;12991;12992;12993;12994;12995;12996;12997;12998;12999;13000;13001;13002;13003;13004;13005;13006;13007;13008;13009;13010;13011;13012;13013;13014;13015;13016;13017;14712;14713;14714;14715;14716;14717;14718;14719;14720;14721;14722;14723;14724;14725;14726;14727;14728;14729;14730;14731;14732;14733;14734;14735;14736;14737;14738;14739;14740;14741;14742;14743;14744;14745;14746;14747;14748;14749;14750;14751;14752;14753;14754;14755;14756;14757;14758;22843;22844;22845;22846;22847;22848;22849;22850;22851;22852;22853;22854;22855;22856;22857;22858;23190;23191;23192;23193;23194;23195;23196;23197;23198;23199;23200;23201;23202;23203;23204;23205;23206;23207;23208;23209;23210;23211;23212;23213;23214;23215;23216;23217;23218;23219;23220;23221;23222;23223;23224;23225;23226;23227;23228;23229;23230;23231;23232;23233;23234;23235;23236;23237;23238;23239;23240;23241;23242;23243;23244;23245;23246;23247;23248;23249;23250;23251;23252;23253;23254;23255;23256;23257;23258;23259;23260;23261;23262;23263;23264;23265;23266;23267;23268;23269;23270;23271;23272;23273;23274;23275;23276;23277;23278;23279;23280;23281;23282;23283;23284;23285;23286;23287;23288;23289;23290;23291;23292;23293;23294;23295;23296;23297;23298;23299;26388;26389;26390;26391;26392;26393;26394;26395;26396;26397;26398;26399;26400;26401;26402;26403;26404;26405;26406;26407;26408;26409;26410;26411;26412;26413;26414;31218;31219;31220;31221;31222;31223;31224;31225;31226;31227;31228;31229;31230;31231;33965;33966;33967;33968;33969;33970;33971;33972;33973;35058;35059;35060;35061;35062;35063;35064;35065;35066;35067;35068;35069;35070;35071;35072;38991;38992;38993;38994;38995;38996;38997;38998;38999;39000;39001;39002;39003;39004;39005;39006;39007;39008;39009;39010;39011;39012;39013;39014;39015;39016;39017;39018;39019;39020;39021;39022;39023;39024;39025;39026;39027;39028;39029;39030;39031;39032;39033;41756;41757;41758;41759;41760;41761;41762;41763;41764;41765;41766;41767;41768;48656;48657;48658;48659;48660;48661;48662;48663;48664;48665;48666;48667;48668;48669;48670;48671;48672;48673;48674;48675;48676;48677;48678;48679;48680;48681;48682;48683;48684;48685;48686;48687;48688;50054;50055;50056;50057;50058;50059;50060;50061;50062;50063;65596;65643;65644;65645;65646;65647;65648;67288;67289;67290;67291;67292;67293;67294;67295;67296;67297;67298;67299;67300;67301;67302;67303;67304;67305;67306;67307;67308;67309;67310;67311;67312;67313;67314;67315;67316;67317;67318;67319;67320;67321;67322;67323;67324;67325;67326;67327;67328;67329;67330;67331;67332;67333;67334;67335;67336;67337;67338;67339;67340;67341;67342;67343;68316;68317;68318;68319;68320;68321;68322;68323;68324;68325;68326;68327;68328;68329;68330;68331;68332;68333;68334;68335;68336;68337;68338;68339;68340;68341;68342;68343;68344;68345;68346;68347;68348;68349;68350;68351;68352;68353;68354;68355;68356;68357;68358;68359;68602;68603;68604;68605;68606;68607;68608;68609;68610;68611;68612;68613;68614;68615;68616;68617;68618;68619;68620;68621;68622;68623;68624;68625;68626;68627;68628;68629;68630;68631;68632;68633;68634;68635;68636;68637;68638;68639;68640;68641;68642;68643;68644;68645;68646;68647;68648;68649;68650;68651;68652;68653;68654;68655;68656;68657;68658;68659;68660;68661;68662;68663;68664;68665;68666;68667;68668;68669;68670;68671;68672;68673;68674;68675;68676;68677;68678;68679;68680;68681;68682;68683;68684;68685;68686;68687;68688;68719;68720;68721;68722;68723;68724;68725;68726;68727;68728;68729;68730;68731;68732;68733;68734;68735;68736;68737;68738;68739;68740;68741;68742;68743;68744;68745;68746;68747;68748;68749;68750;68751;68752;68753;68754;68755;68756;68757;68758;68759;68760;68761;68762;68763;68764;68765;68766;68767;68768;68769;68770;68771;68772;68773;68774;68775;68776;68777;68778;68779;68780;68781;72119;72120;72121;72122;72123;72124;72125;72126;72127;72128;72129;72130;72131;72132;72133;72134;72135;72136;72137;72138;72139;72140;72141;72142;72143;72144;72145;72146;72147;72148;72149;72150;72151;72152;72153;72154;72155;72156;72157;72158;72159;72160;72161;72162;72163;72164;72165;72166;72167;72168;72169;72170;72171;72172;72173;72174;72175;72176;72177;72178;72179;72180;72181;72182;72183;72184;72185;72186;72187;72188;72189;72190;72191;72192;72193;72194;72195;72196;72197;72198;72199;72200;74517;74518;74519;74520;74521;74522;74523;74524;74525;74526;74527;74528;74529;74530;74531;74532;74533;75039;75040;75041;75042;75043;75044;75045;75046;75047;75048;75049;75050;75051;75052;75053;75054;76419;76420;76421;76422;76423;76424;76425;76426;76427;76428;76429;76430;76431;76432;76433;76434;76435;76436;76437;76438;79702;79703;79704;79705;79706;79707;79708;79709;79710;79711;79712;79713;79714;79715;79716;79717;79718;79719;79720;79721;79722;79723;79724;79725;79726;79727;79728;79729;79730;79731;79732;79733;79734;79735;79736;79737;79738;79739;79740;79741;79742;79743;79744;79745;79746;79747;79748;80613;80614;80615;80616;80858;80859;80860;80861;80862;80863;80864;82096;82097;82098;82099;82100;82101;82102;82103;82104;82105;82106;82107;82108;82109;82110;82111;82112;82113;82114;82115;82116;82117;82118;82119;82120;82121;82122;82123;82124;82125;82126;82127;82128;82129;82130;82147;82148;82149;82150;82151;82152;82153;82154;82155;82156;82157;82158;82159;82160;82161;82162;82163;82164;82165;82166;82167;82168;82169;82170;82171;82172;82173;82174;82175;82176;82177;82178;82179;82180;82181;82557;82558;82559;82560;82561;82562;82563;82564;82565;82566;82567;82568;82569;82570;82571;82572;82573;82574;82575;82576;82577;82578;82579;82580;82581;82582;82583;82584;82585;82586;82587;82588;82589;82590;82591;82592;82593;82594;82595;82604;82605;82606;82607;82608;82609;82610;82611;82612;82613;82614;82615;82616;82617;82618;82619;82620;82621;82622;82623;82624;82625;82626;82627;82628;82629;82630;82631;82632;82633;82634;82635;82636;82637;84136;84137;84138;84139;84140;84141;84142;84143;84144;84145;84146;84147;84148;84149;84150;84151;84152;84153;84154;84155;84156;84157;87706;87707;87708;87709;87710;87711;87712;87713;87714;87715;87716;87717;87718;87719;87720;87721;87722;87723;87724;87725;87726;87727;87728;87729;87730;87731;87732;87733;88053;88054;88055;88056;88057;88058;88059;88060;88061;88062;88063;88064;88065;88066;88067;88068;88069;88070;88071;88072;88137;88138;88139;88140;88141;88142;88143;88144;88145;88146;88147;88148;88149;88150;88151;92299;96561;96562;96563;96564;96565;96566;96567;96568;96569;96570;96571;96572;96573;96574;96575;96576;96577;96578;96742;96743;96744;96745;96746;96747;96748;96749;96750;96751;96752;96753;96754;96755;96756;96757;96758;96759;96760;96761;96762;96763;96764;96765;96766;96767;96768;96769;96836;96837;96838;96839;96840;96841;96842;96843;96844;96845;96846;96847;96848;96849;96850;96851;96852;96853;96854;96855;96856;96857;96858;96859;96860;96861;96959;96960;96961;96962;96963;96964;96965;96966;96967;96968;96969;96970;96971;96972;96973;96974;96975;96976;96977;96978;96979;96980;96981;96982;96983;96984;96985;96986;96987;96988;96989;96990;96991;96992;96993;96994;96995;96996;96997;96998;96999;97000;98172;98173;98174;98175;98176;98177;98178;98179;98180;98181;98182;98183;98184;98185;98186;98187;98188;98189;98190;98191;98192;98193;98194;98195;98196;98197;98198;98199;98200;98201;98202;98203;98204;98205;98206;98207;98208;98209;98210;98515;98516;102264;102265;102266;102267;102268;102269;102270;102271;102272;102273;102274;102275;102276;102277;102278;102279;102280;102281;102282;102283;102284;102285;102286;102287;102288;102289;102290;102291;102292;102293;102294;102295;102296;102297;102298;102299;102300;102301;102302;102303;102304;102305;102306;102307;102308;102309;102310;104540;104541;104542;104543;104544;104545;104546;104547;104548;104549;104550;104551;104552;104553;104554;104555;104556;104557;104558;104559;104560;104561;104562;104563;104564;104565;104566;104567;104568;104569;104570;104571;104572;104573;104574;104575;104576;104577;104578;104579;104580;104581;104582;104583;104584;104585;104586;104587;104588;104589;104590;104591;104592;104593;104594;104595;104596;104597;104598;104599;104600;104601;104602;104603;104604;104605;104606;104607;104608;104609;104610;104611;104612;104613;104614;104615;104616;104617;104618;104619;104620;104621;104622;104623;104624;108140;108141;108142;108143;108144;108145;108146;108147;108148;108149;108150;108151;108152;108153;108154;108155;108156;108157;108158;108159;108160;108161;108162;108163;108164;108165;108166;108167;108168;108169;108170;108171;108172;108173;108174;108175;108176;110516;110517;110518;110519;110520;110521;110522;110523;110524;110525;110526;110527;110528;110529;110530;110531;110532;110533;110534;110535;110536;110537;110538;110539;110540;110541;110542;110543;110544;110545;110546;110547;110548;110549;110550;110551;110552;110553;110554;110555;110556;110557;110558;110559;110560;110561;110562;110563;110564;110565;110566;110567;110568;110569;110570;110571;110572;110573;110574;110575;110576;110577;111158;111159;111160;111161;111162;111163;111164;111165;111166;111167;111168;111169;111170;111171;111172;111173;111174;111175;111176;111177;111178;111179;111180;111181;111182;111183;111184;111185;111186;111187;111188;111189;111190;111191;111192;111193;111194;111195;111196;111197;111198;111199;111200;111201;111202;111203;111204;111205;111206;111207;111208;117066;117067;117068;117069;117070;117071;117072;117073;117074;117075;117076;117077;117078;117079;117080;117081;117082;117083;117084;117085;117086;117087;117088;117089;117090;117091;117092;117093;117094;117095;118673;118674;118675;118676;119182;119183;119184;119185;119186;119187;119188;119189;119190;119191;119192;119193;119194;119195;119196;119197;119198;119199;119758;119759;119760;119761;119762;119763;119764;119765;119766;119767;119768;119769;119770;119771;119772;119773;119774;119775;119776;119777;119778;119779;119780;119781;119782;119783;119784;119785;119786;119787;119788;119789;119790;119791;119792;119793;119794;119795;119796;119797;119798;119799;119800;119801;119802;119803;119804;119805;121392;123950;123951;123952;123953;123954;123955;123956;127892;127893;127894;127895;127896;127897;127898;127899;127900;127901;127902;127903;127904;127905;127906;127907;127908;127909;127910;127911;127912;127913;127914;127915;127916;127917;127918;127919;127920;127921;127922;127923;127924;127925;127926;127927;127928;127929;127930;127931;127932;127933;127934;127935;127936;127937;127938;127939;127940;131036;131037;131038;131039;131040;131041;131042;131043;131044;131045;131046;131047;131048;131049;131050;131051;131052;131053;131054;131055;131056;131057;131058;131059;131060;131061;131062;131063;131064;131065;131066;131067;131068;131069;131070;131071;131072;131073;131074;131075;131076;131077;131078;131079;131080;131081;131082;131083;131084;131085;131086;131087;131088;131089;131090;131091;131092;131093;131094;131095;131096;131164;131165;131166;131167;131168;131169;131170;131171;131172;131173;131174;131175;131176;131177;131178;131179;131180;131181;131182;131183;131184;131185;131186;131187;131188;131189;131190;131191;131192;131193;131194;131195;131196;131197;131198;131199;131200;131201;131202;131203;131204;131205;131206;131207;131208;131209;131210;131211;131212;131213;131214;131215;131216;131217;131218;131219;131220;131221;131222;131223;131224;131225;131226;131227;139813;139814;139815;139816;139817;139818;139819;139820;139821;139822;139823;139824;139825;139826;139827;139828;139829;139830;139831;140428;140429;140430;140431;140432;140433;140434;140919;140920;140921;142424;144023;144024;144025;144026;144027;144028;144029;144030;144031;144032;144033;144034;144035;144036;144037;144038;144039;144040;144041;144042;144043;144044;144045;144046;144047;146887;146888;146889;146890;146891;146892;146893;146894;146895;146896;146897;146898;146899;146900;146901;146902;146903;146904;146905;146906;146907;146908;146909;146910;146911;146912;146913;146914;146915;146916;147357;147358;147359;147360;147361;147362;147363;147364;147365;149721;149722;153548;153579;153580;153581;153582;153583;153584;153585;153586;153587;153588;153589;153590;153591;153592;153593;153594;153595;153596;153597;153598;153599;153600;153601;153602;153603;153604;153605;153606;153607;153608;153609;153610;153611;153612;153613;153614;153615;153616;153617;153618;153619;153620;153621;153622;153623;153624;153625;153626;153627;153628;153629;153662;153663;157259;157260;157262;157263;157264;157265;157266;157267;157268;157269;157270;157271;157272;157273;157274;157275;157276;157277;157278;157279;157280;157281;157282;157283;157284;157285;157286;157287;157288;157289;157290;157291;157292;157293;157294;157295;157296;157297;161550;161805;161806;161807;161808;161809;161810;161811;161812;161813;161814;161815;161816;161817;161818;161819;161820;161821;161822;161823;161824;161825;161826;161827;161828;161829;166926;169039;169040;169041;169042;169043;169044;169045;169046	4560;4561;4562;10652;10653;10654;10655;10656;13346;13347;13348;13349;13350;13351;13352;13353;14059;14108;14109;14110;14111;14112;14113;14114;14115;14116;14117;14118;14119;14120;14121;14122;14123;14124;14125;14126;14127;14128;14129;14130;14131;14132;14133;14134;14135;14136;14137;14138;14139;14140;14141;14142;14143;14144;14145;14146;14147;14148;14149;14150;14151;14152;14153;14154;14155;14156;14157;14158;14159;18073;18074;18075;18076;18077;18078;18079;18080;18081;18082;18083;18084;18085;18086;18087;18088;18089;18090;18091;18092;18093;18094;18095;18096;18097;18098;18099;18100;18101;18102;18103;18104;18105;18106;18107;18108;18109;18110;18111;18112;18113;18114;18115;18116;18117;18118;18119;18120;18121;18122;18123;18124;18125;18126;18127;18128;18129;18130;18131;18132;18133;18134;18135;18136;18137;18138;18139;20333;20334;20335;20336;20337;20338;20339;20340;20341;20342;20343;20344;20345;20346;20347;20348;20349;20350;20351;20352;20353;20354;20355;20356;20357;20358;20359;20360;20361;20362;20363;20364;20365;20366;20367;20368;20369;20370;20371;20372;20373;20374;20375;20376;20377;20378;20379;20380;20381;20382;20383;20384;20385;20386;20387;20388;20389;20390;20391;20392;20393;20394;20395;31038;31039;31040;31041;31042;31043;31044;31045;31046;31047;31048;31049;31050;31051;31052;31374;31375;31376;31377;31378;31379;31380;31381;31382;31383;31384;31385;31386;31387;31388;31389;31390;31391;31392;31393;31394;31395;31396;31397;31398;31399;31400;31401;31402;31403;31404;31405;31406;31407;31408;31409;31410;31411;31412;31413;31414;31415;31416;31417;31418;31419;31420;31421;31422;31423;31424;31425;31426;31427;31428;31429;31430;31431;31432;31433;31434;31435;31436;31437;31438;31439;31440;31441;31442;31443;31444;31445;31446;31447;31448;31449;31450;31451;31452;31453;31454;31455;31456;31457;31458;31459;31460;31461;31462;31463;31464;31465;31466;31467;31468;31469;31470;31471;31472;31473;31474;31475;31476;31477;31478;31479;31480;31481;31482;31483;31484;31485;31486;31487;31488;31489;31490;31491;31492;31493;31494;31495;31496;31497;31498;31499;31500;31501;31502;31503;31504;31505;31506;31507;31508;31509;31510;31511;31512;31513;31514;31515;31516;31517;31518;31519;31520;31521;31522;31523;31524;31525;31526;31527;31528;31529;31530;31531;31532;31533;31534;31535;31536;31537;35352;35353;35354;35355;35356;35357;35358;35359;35360;35361;35362;35363;35364;35365;35366;35367;35368;35369;35370;35371;35372;35373;35374;35375;35376;35377;35378;35379;35380;35381;35382;35383;35384;35385;35386;35387;35388;35389;35390;35391;41327;41328;41329;41330;41331;41332;41333;41334;41335;44585;44586;44587;44588;44589;44590;44591;44592;44593;46319;46320;46321;46322;46323;46324;46325;46326;46327;46328;46329;46330;46331;46332;46333;46334;46335;46336;46337;51460;51461;51462;51463;51464;51465;51466;51467;51468;51469;51470;51471;51472;51473;51474;51475;51476;51477;51478;51479;51480;51481;51482;51483;51484;51485;51486;51487;51488;51489;51490;51491;51492;51493;51494;51495;51496;51497;51498;51499;51500;51501;51502;51503;51504;51505;51506;51507;51508;54384;54385;54386;54387;54388;54389;54390;54391;54392;54393;54394;54395;54396;62671;62672;62673;62674;62675;62676;62677;62678;62679;62680;62681;62682;62683;62684;62685;62686;62687;62688;62689;62690;62691;62692;62693;62694;62695;62696;62697;62698;62699;62700;62701;62702;64227;64228;64229;64230;64231;64232;64233;64234;64235;84703;84747;84748;84749;84750;84751;84752;87324;87325;87326;87327;87328;87329;87330;87331;87332;87333;87334;87335;87336;87337;87338;87339;87340;87341;87342;87343;87344;87345;87346;87347;87348;87349;87350;87351;87352;87353;87354;87355;87356;87357;87358;87359;87360;87361;87362;87363;87364;87365;87366;87367;87368;87369;87370;87371;87372;87373;87374;87375;87376;87377;87378;87379;87380;88753;88754;88755;88756;88757;88758;88759;88760;88761;88762;88763;88764;88765;88766;88767;88768;88769;88770;88771;88772;88773;88774;88775;88776;88777;88778;88779;88780;88781;88782;88783;88784;88785;88786;88787;88788;88789;88790;88791;88792;88793;88794;88795;88796;88797;88798;88799;88800;88801;88802;88803;88804;88805;88806;88807;88808;88809;88810;88811;88812;88813;88814;88815;88816;88817;88818;88819;88820;88821;88822;88823;89183;89184;89185;89186;89187;89188;89189;89190;89191;89192;89193;89194;89195;89196;89197;89198;89199;89200;89201;89202;89203;89204;89205;89206;89207;89208;89209;89210;89211;89212;89213;89214;89215;89216;89217;89218;89219;89220;89221;89222;89223;89224;89225;89226;89227;89228;89229;89230;89231;89232;89233;89234;89235;89236;89237;89238;89239;89240;89241;89242;89243;89244;89245;89246;89247;89248;89249;89250;89251;89252;89253;89254;89255;89256;89257;89258;89259;89260;89261;89262;89263;89264;89265;89266;89267;89268;89269;89270;89271;89272;89273;89274;89275;89276;89277;89278;89279;89280;89281;89282;89283;89284;89285;89286;89287;89288;89289;89290;89291;89292;89293;89294;89295;89296;89297;89298;89299;89300;89301;89302;89303;89304;89305;89306;89307;89308;89309;89338;89339;89340;89341;89342;89343;89344;89345;89346;89347;89348;89349;89350;89351;89352;89353;89354;89355;89356;89357;89358;89359;89360;89361;89362;89363;89364;89365;89366;89367;89368;89369;89370;89371;89372;89373;89374;89375;89376;89377;89378;89379;89380;89381;89382;89383;89384;89385;89386;89387;89388;89389;89390;89391;89392;89393;89394;89395;89396;89397;89398;89399;89400;89401;89402;89403;89404;89405;89406;89407;89408;89409;89410;89411;89412;89413;89414;89415;89416;89417;89418;89419;89420;89421;89422;89423;89424;89425;89426;89427;89428;89429;89430;93558;93559;93560;93561;93562;93563;93564;93565;93566;93567;93568;93569;93570;93571;93572;93573;93574;93575;93576;93577;93578;93579;93580;93581;93582;93583;93584;93585;93586;93587;93588;93589;93590;93591;93592;93593;93594;93595;93596;93597;93598;93599;93600;93601;93602;93603;93604;93605;93606;93607;93608;93609;93610;93611;93612;93613;93614;93615;93616;93617;93618;93619;93620;93621;93622;93623;93624;93625;93626;93627;93628;93629;93630;93631;93632;93633;93634;93635;93636;93637;93638;93639;93640;93641;93642;93643;93644;93645;93646;93647;93648;93649;93650;93651;93652;93653;93654;93655;93656;93657;93658;93659;93660;93661;93662;93663;93664;93665;93666;93667;93668;93669;93670;93671;93672;93673;93674;93675;93676;93677;93678;93679;93680;93681;93682;93683;93684;97019;97020;97021;97022;97023;97024;97025;97026;97027;97028;97029;97823;97824;97825;97826;97827;97828;97829;97830;97831;97832;97833;97834;97835;97836;97837;97838;97839;97840;97841;97842;97843;97844;97845;97846;97847;97848;97849;97850;97851;97852;97853;97854;97855;97856;97857;97858;97859;97860;97861;97862;99464;99465;99466;99467;99468;99469;99470;99471;99472;99473;99474;99475;99476;99477;99478;99479;99480;99481;99482;103802;103803;103804;103805;103806;103807;103808;103809;103810;103811;103812;103813;103814;103815;103816;103817;103818;103819;103820;103821;103822;103823;103824;103825;103826;103827;103828;103829;103830;103831;103832;103833;103834;103835;103836;103837;103838;103839;103840;103841;103842;103843;103844;103845;103846;105278;105279;105280;105281;105544;105545;105546;105547;105548;105549;105550;106881;106882;106883;106884;106885;106886;106887;106888;106889;106890;106891;106892;106893;106894;106895;106896;106897;106898;106899;106900;106901;106902;106903;106904;106905;106906;106907;106908;106909;106910;106925;106926;106927;106928;106929;106930;106931;106932;106933;106934;106935;106936;106937;106938;106939;106940;106941;106942;106943;106944;106945;106946;106947;106948;106949;106950;106951;106952;106953;106954;106955;106956;106957;106958;107386;107387;107388;107389;107390;107391;107392;107393;107394;107395;107396;107397;107398;107399;107400;107401;107402;107403;107404;107405;107406;107407;107408;107409;107410;107411;107412;107413;107414;107415;107416;107417;107418;107419;107420;107421;107435;107436;107437;107438;107439;107440;107441;107442;107443;107444;107445;107446;107447;107448;107449;107450;107451;107452;107453;107454;107455;107456;107457;107458;107459;107460;107461;107462;107463;107464;107465;107466;107467;107468;107469;109218;109219;109220;109221;109222;109223;109224;109225;109226;109227;109228;109229;109230;109231;109232;109233;109234;109235;109236;109237;109238;109239;109240;114887;114888;114889;114890;114891;114892;114893;114894;114895;114896;114897;114898;114899;114900;114901;114902;114903;114904;114905;114906;114907;114908;114909;114910;114911;114912;114913;114914;114915;114916;114917;114918;114919;114920;115267;115268;115269;115270;115271;115272;115273;115274;115275;115276;115277;115278;115279;115280;115339;115340;115341;115342;115343;115344;115345;115346;115347;115348;115349;115350;115351;115352;120854;125789;125790;125791;125792;125793;125794;125795;125796;125797;125798;125799;125800;125801;125802;125803;125804;125805;125806;125807;125808;125809;125810;125811;125812;125813;125814;126006;126007;126008;126009;126010;126011;126012;126013;126014;126015;126016;126017;126018;126019;126020;126021;126022;126023;126024;126025;126026;126027;126028;126029;126030;126031;126032;126033;126095;126096;126097;126098;126099;126100;126101;126102;126103;126104;126105;126106;126107;126108;126109;126110;126111;126112;126113;126114;126115;126116;126117;126118;126119;126120;126207;126208;126209;126210;126211;126212;126213;126214;126215;126216;126217;126218;126219;126220;126221;126222;126223;126224;126225;126226;126227;126228;126229;126230;126231;126232;126233;126234;126235;126236;126237;126238;126239;126240;126241;126242;126243;126244;126245;126246;126247;126248;126249;126250;126251;126252;126253;126254;126255;126256;126257;126258;126259;126260;126261;126262;126263;126264;126265;126266;126267;126268;126269;126270;126271;126272;126273;126274;126275;126276;126277;126278;126279;126280;126281;126282;126283;126284;126285;126286;126287;126288;126289;127526;127527;127528;127529;127530;127531;127532;127533;127534;127535;127536;127537;127538;127539;127540;127541;127542;127543;127544;127545;127546;127547;127548;127549;127550;127551;127552;127553;127554;127555;127556;127557;127558;127559;127560;127561;127562;127563;127984;133328;133329;133330;133331;133332;133333;133334;133335;133336;133337;133338;133339;133340;133341;133342;133343;133344;133345;133346;133347;133348;133349;133350;133351;133352;133353;133354;133355;133356;133357;133358;133359;133360;133361;133362;133363;133364;133365;133366;133367;133368;133369;133370;133371;133372;133373;133374;133375;133376;133377;135840;135841;135842;135843;135844;135845;135846;135847;135848;135849;135850;135851;135852;135853;135854;135855;135856;135857;135858;135859;135860;135861;135862;135863;135864;135865;135866;135867;135868;135869;135870;135871;135872;135873;135874;135875;135876;135877;135878;135879;135880;135881;135882;135883;135884;135885;135886;135887;135888;135889;135890;135891;135892;135893;135894;135895;135896;135897;135898;135899;135900;135901;135902;135903;135904;135905;135906;135907;135908;135909;135910;135911;135912;135913;135914;135915;135916;135917;135918;135919;135920;135921;135922;135923;135924;135925;135926;135927;135928;135929;135930;135931;135932;135933;135934;135935;135936;135937;135938;135939;135940;135941;135942;140319;140320;140321;140322;140323;140324;140325;140326;140327;140328;140329;140330;140331;140332;140333;140334;140335;140336;140337;140338;140339;140340;140341;140342;140343;140344;140345;140346;140347;140348;140349;140350;140351;140352;140353;140354;140355;140356;140357;140358;140359;140360;143168;143169;143170;143171;143172;143173;143174;143175;143176;143177;143178;143179;143180;143181;143182;143183;143184;143185;143186;143187;143188;143189;143190;143191;143192;143193;143194;143195;143196;143197;143198;143199;143200;143201;143202;143203;143204;143205;143206;143207;143208;143209;143210;143211;143212;143213;143214;143215;143216;143217;143218;143219;143220;143221;143222;143223;143224;143225;143226;143227;143228;143229;143230;143231;143232;143233;143234;143235;143236;143237;143238;143239;143240;143241;143242;143243;143244;143245;143246;143247;143248;143249;143250;143251;143252;143253;143254;143255;143256;143257;143258;143259;143260;143261;143262;143263;143264;143265;143266;143267;143927;143928;143929;143930;143931;143932;143933;143934;143935;143936;143937;143938;143939;143940;143941;143942;143943;143944;143945;143946;143947;143948;143949;143950;143951;143952;143953;143954;143955;143956;143957;143958;143959;143960;143961;143962;143963;143964;143965;143966;143967;143968;143969;143970;143971;143972;143973;143974;143975;143976;143977;143978;143979;143980;151031;151032;151033;151034;151035;151036;151037;151038;151039;151040;151041;151042;151043;151044;151045;151046;151047;151048;151049;151050;151051;151052;151053;151054;151055;151056;151057;151058;151059;151060;151061;151062;151063;151064;151065;151066;151067;151068;151069;151070;151071;152886;153395;153396;153397;153398;153399;153400;153401;153402;153403;153404;153405;153406;153407;153408;153409;153410;153411;153412;153413;153414;153415;153416;153417;153418;153419;153420;153421;153422;153423;153424;153425;153426;153427;153428;153429;153430;153431;153432;153433;153434;154145;154146;154147;154148;154149;154150;154151;154152;154153;154154;154155;154156;154157;154158;154159;154160;154161;154162;154163;154164;154165;154166;154167;154168;154169;154170;154171;154172;154173;154174;154175;154176;154177;154178;154179;154180;154181;154182;154183;154184;154185;154186;154187;154188;154189;154190;154191;154192;154193;154194;154195;154196;154197;154198;154199;154200;154201;154202;154203;154204;154205;154206;154207;154208;154209;154210;154211;154212;154213;154214;154215;154216;154217;154218;154219;154220;154221;154222;154223;154224;154225;154226;154227;154228;154229;154230;154231;154232;154233;154234;154235;154236;154237;154238;154239;154240;154241;154242;154243;154244;154245;154246;154247;154248;154249;154250;154251;154252;154253;154254;154255;154256;154257;154258;155911;158716;158717;158718;158719;158720;163548;163549;163550;163551;163552;163553;163554;163555;163556;163557;163558;163559;163560;163561;163562;163563;163564;163565;163566;163567;163568;163569;163570;163571;163572;163573;163574;163575;163576;163577;163578;163579;163580;163581;163582;163583;163584;163585;163586;163587;163588;163589;163590;163591;163592;163593;163594;163595;163596;163597;163598;163599;163600;163601;163602;167316;167317;167318;167319;167320;167321;167322;167323;167324;167325;167326;167327;167328;167329;167330;167331;167332;167333;167334;167335;167336;167337;167338;167339;167340;167341;167342;167343;167344;167345;167346;167347;167348;167349;167350;167351;167352;167353;167354;167355;167356;167357;167358;167359;167360;167361;167362;167363;167364;167365;167366;167367;167368;167369;167370;167371;167372;167373;167374;167375;167376;167377;167378;167379;167380;167381;167382;167383;167384;167385;167386;167387;167388;167389;167390;167391;167392;167393;167394;167395;167396;167397;167398;167399;167400;167401;167402;167403;167404;167405;167406;167407;167408;167467;167468;167469;167470;167471;167472;167473;167474;167475;167476;167477;167478;167479;167480;167481;167482;167483;167484;167485;167486;167487;167488;167489;167490;167491;167492;167493;167494;167495;167496;167497;167498;167499;167500;167501;167502;167503;167504;167505;167506;167507;167508;167509;167510;167511;167512;167513;167514;167515;167516;167517;167518;167519;167520;167521;167522;178347;178348;178349;178350;178351;178352;178353;178354;178355;178356;178357;178358;178359;178360;178361;178362;178363;178364;178365;178992;178993;178994;178995;178996;179596;181790;183899;183900;183901;183902;183903;183904;183905;183906;183907;183908;183909;183910;183911;183912;183913;183914;183915;183916;183917;183918;183919;183920;183921;183922;183923;183924;187568;187569;187570;187571;187572;187573;187574;187575;187576;187577;187578;187579;187580;187581;187582;187583;187584;187585;187586;187587;187588;187589;187590;187591;187592;187593;187594;187595;187596;187597;187598;187599;187600;187601;187602;187603;187604;187605;187606;187607;187608;187609;187610;187611;187612;187613;187614;187615;187616;187617;187618;187619;187620;187621;188059;188060;188061;188062;188063;188064;191405;191406;196762;196798;196799;196800;196801;196802;196803;196804;196805;196806;196807;196808;196809;196810;196811;196812;196813;196814;196815;196816;196817;196818;196819;196820;196821;196822;196823;196824;196825;196826;196827;196828;196829;196830;196831;196832;196833;196834;196835;196836;196837;196838;196839;196840;196841;196842;196843;196844;196845;196846;196847;196848;196849;196850;196851;196852;196853;196854;196855;196856;196857;196858;196859;196860;196861;196862;196863;196864;196865;196866;196867;196868;196869;196899;202526;202527;202529;202530;202531;202532;202533;202534;202535;202536;202537;202538;202539;202540;202541;202542;202543;202544;202545;202546;202547;202548;202549;202550;202551;202552;202553;202554;202555;202556;202557;202558;202559;202560;202561;202562;202563;202564;202565;202566;202567;202568;202569;202570;202571;202572;202573;202574;202575;202576;202577;202578;202579;202580;202581;202582;202583;202584;202585;202586;202587;202588;202589;202590;202591;202592;202593;202594;202595;202596;202597;202598;202599;202600;202601;202602;208478;208935;208936;208937;208938;208939;208940;208941;208942;208943;208944;208945;208946;208947;208948;208949;208950;208951;208952;208953;208954;208955;208956;208957;215785;218619;218620;218621;218622	4560;10652;13346;14059;14112;14137;18101;20338;20377;31046;31497;31522;35370;41327;44586;46325;51476;54391;62685;64230;84703;84748;87340;87377;88759;88823;89252;89309;89344;89423;93614;97019;97854;99470;103824;105280;105546;106899;106928;107386;107419;107452;107469;109237;114904;115267;115340;120854;125792;126018;126109;126280;127554;127984;133341;133375;135928;135941;140323;143237;143950;143970;143980;151047;152886;153409;154182;155911;158720;163572;163588;167373;167481;167509;178356;178993;179596;181790;183918;187573;188060;191405;196762;196803;196899;202526;202590;202602;208478;208952;215785;218620	91	228;229;230;231;232;233;234;235;236;237;238		305	86;137;329;337;627;879;941;1190;1373;1678;1682		P35579	FALSE	0	-0.264623	0.158432	-0.0530955	0.837283	0.607811	-0.124283	0.298773	0.0872447	0.678012	0.401497	-0.177379	0.245677	0.0341492	0.906586	0.740898	-0.390806	0.0322497	-0.179278	0.276274	0.0926932	0.054995	0.478051	0.266523	0.0645036	0.0158881	0.00189951	0.424955	0.213427	0.167716	0.0481474	FALSE	FALSE	FALSE	FALSE	FALSE	FALSE	FALSE
MYL12A	24.3687	24.3513	24.3755	24.5805	24.4828	24.2474	24.6458	24.669	24.6483	24.7209	24.2436	24.4613	24.4675	24.622	24.322	24.4528	23.8943	24.0227	24.8832	24.9736	24.4927	24.5611	24.8414	24.8539	P19105;O14950;P24844	P19105;O14950;P24844	8;8;4	8;8;4	8;8;4	Myosin regulatory light chain 12A;Myosin regulatory light chain 12B;Myosin regulatory light polypeptide 9	MYL12A;MYL12B;MYL9	sp|P19105|ML12A_HUMAN Myosin regulatory light chain 12A OS=Homo sapiens OX=9606 GN=MYL12A PE=1 SV=2;sp|O14950|ML12B_HUMAN Myosin regulatory light chain 12B OS=Homo sapiens OX=9606 GN=MYL12B PE=1 SV=2;sp|P24844|MYL9_HUMAN Myosin regulatory light polypeptide	3	8	8	8	6	7	5	7	5	5	7	6	6	6	7	7	6	7	8	7	6	5	7	7	6	7	7	6	6	7	5	7	5	5	7	6	6	6	7	7	6	7	8	7	6	5	7	7	6	7	7	6	6	7	5	7	5	5	7	6	6	6	7	7	6	7	8	7	6	5	7	7	6	7	7	6	62.6	62.6	62.6	19.794	171	171;172;172	1.46	135	113	0	323.31	By MS/MS	By MS/MS	By MS/MS	By MS/MS	By MS/MS	By MS/MS	By MS/MS	By MS/MS	By MS/MS	By MS/MS	By MS/MS	By MS/MS	By MS/MS	By MS/MS	By MS/MS	By MS/MS	By MS/MS	By MS/MS	By MS/MS	By MS/MS	By MS/MS	By MS/MS	By MS/MS	By MS/MS	50.3	56.1	44.4	56.7	44.4	44.4	56.7	45.6	50.3	50.3	56.1	56.1	50.3	56.1	62.6	56.7	45.6	39.8	57.3	57.3	50.3	56.7	57.3	50.9	631780000	28803000	22931000	34969000	33265000	34797000	28247000	22864000	16380000	27637000	22431000	29231000	24090000	28379000	23984000	24525000	14939000	25524000	15097000	33892000	24024000	25976000	34167000	30393000	25235000	16	14	19	17	17	16	17	14	19	17	19	14	19	18	19	15	15	12	18	16	18	19	17	18	403				110	1184;1676;2290;2836;3703;4309;6718;7557	True;True;True;True;True;True;True;True	1270;1271;1272;1792;2443;3009;3928;4573;7154;8074	17191;17192;17193;17194;17195;17196;17197;17198;17199;17200;17201;17202;17203;17204;17205;17206;17207;17208;17209;17210;17211;17212;17213;17214;17215;17216;17217;17218;17219;17220;17221;17222;17223;17224;17225;17226;17227;17228;17229;17230;17231;17232;17233;17234;17235;17236;17237;17238;17239;17240;17241;17242;17243;17244;17245;17246;17247;17248;17249;17250;17251;17252;17253;23886;23887;23888;23889;23890;23891;23892;23893;23894;23895;23896;23897;23898;23899;23900;23901;23902;23903;23904;23905;23906;23907;23908;23909;23910;32531;32532;32533;32534;32535;32536;32537;32538;32539;32540;32541;32542;32543;32544;32545;32546;32547;32548;39458;39459;39460;39461;39462;39463;39464;39465;39466;39467;39468;39469;39470;39471;39472;39473;39474;39475;39476;39477;39478;39479;39480;39481;39482;39483;39484;39485;39486;39487;39488;39489;39490;39491;39492;50671;50672;50673;50674;50675;50676;50677;50678;50679;50680;50681;50682;50683;50684;50685;50686;50687;50688;50689;50690;50691;50692;50693;50694;50695;50696;50697;50698;50699;50700;50701;50702;50703;50704;50705;50706;59960;59961;59962;59963;59964;59965;59966;59967;59968;59969;59970;59971;59972;59973;94887;94888;94889;94890;94891;94892;94893;94894;106201;106202;106203;106204;106205;106206;106207;106208;106209;106210;106211;106212;106213;106214;106215;106216;106217;106218;106219;106220;106221;106222;106223;106224;106225;106226;106227;106228;106229;106230;106231;106232;106233;106234;106235;106236;106237;106238;106239;106240;106241;106242;106243;106244;106245;106246;106247;106248;106249	23566;23567;23568;23569;23570;23571;23572;23573;23574;23575;23576;23577;23578;23579;23580;23581;23582;23583;23584;23585;23586;23587;23588;23589;23590;23591;23592;23593;23594;23595;23596;23597;23598;23599;23600;23601;23602;23603;23604;23605;23606;23607;23608;23609;23610;23611;23612;23613;23614;23615;23616;23617;23618;23619;23620;23621;23622;23623;23624;23625;23626;23627;23628;23629;23630;23631;23632;23633;23634;23635;23636;23637;23638;23639;23640;23641;23642;23643;23644;23645;23646;23647;23648;23649;23650;23651;23652;23653;23654;23655;23656;23657;23658;23659;23660;23661;23662;23663;23664;23665;23666;23667;23668;23669;23670;23671;23672;23673;23674;23675;23676;23677;32274;32275;32276;32277;32278;32279;32280;32281;32282;32283;32284;32285;32286;32287;32288;32289;32290;32291;32292;32293;32294;32295;32296;32297;32298;32299;32300;32301;32302;32303;32304;32305;32306;32307;32308;43120;43121;43122;43123;43124;43125;43126;43127;43128;43129;43130;43131;43132;43133;43134;43135;43136;43137;51920;51921;51922;51923;51924;51925;51926;51927;51928;51929;51930;51931;51932;51933;51934;51935;51936;51937;51938;51939;51940;51941;51942;51943;51944;51945;51946;51947;51948;51949;51950;51951;51952;51953;51954;51955;51956;51957;51958;51959;51960;51961;51962;51963;51964;51965;51966;51967;51968;51969;65310;65311;65312;65313;65314;65315;65316;65317;65318;65319;65320;65321;65322;65323;65324;65325;65326;65327;65328;65329;65330;65331;65332;65333;65334;65335;65336;65337;65338;65339;65340;65341;65342;65343;65344;65345;65346;65347;65348;65349;65350;65351;65352;65353;65354;65355;65356;65357;65358;65359;65360;65361;65362;77767;77768;77769;77770;77771;77772;77773;77774;77775;77776;77777;77778;77779;123879;123880;123881;123882;123883;123884;123885;123886;137902;137903;137904;137905;137906;137907;137908;137909;137910;137911;137912;137913;137914;137915;137916;137917;137918;137919;137920;137921;137922;137923;137924;137925;137926;137927;137928;137929;137930;137931;137932;137933;137934;137935;137936;137937;137938;137939;137940;137941;137942;137943;137944;137945;137946;137947;137948;137949;137950;137951;137952;137953;137954;137955;137956;137957;137958;137959;137960;137961;137962;137963;137964;137965;137966;137967;137968;137969;137970;137971;137972;137973;137974;137975;137976;137977;137978;137979;137980;137981;137982;137983;137984;137985;137986;137987;137988;137989;137990;137991;137992;137993;137994;137995;137996;137997;137998;137999;138000;138001;138002;138003;138004;138005;138006;138007;138008;138009;138010;138011;138012;138013;138014;138015;138016;138017;138018	23621;32284;43121;51938;65315;77775;123885;137966	5	23		20	24		P19105	FALSE	0	-0.168367	0.37664	0.104137	0.736784	0.436447	-0.108722	0.436285	0.163781	0.515765	0.225657	-0.00458543	0.540422	0.267918	0.295199	0.0536442	-0.475353	0.0696539	-0.20285	0.343655	0.136877	0.0941275	0.639135	0.366631	0.0466383	0.0106787	0.198264	0.743271	0.470768	0.0195707	0.00166343	FALSE	FALSE	FALSE	FALSE	FALSE	FALSE	FALSE
MYL4	20.2287	20.3781	18.8854	20.4559	19.7541	18.3808	18.9959	19.4839	19.5841	19.5394	19.6804	19.5654	19.5459	18.891	17.8001	18.9572	19.4056	19.9498	19.3879	19.0196	19.1637	19.0756	20.1419	20.1073	P12829	P12829	5	5	4	Myosin light chain 4	MYL4	sp|P12829|MYL4_HUMAN Myosin light chain 4 OS=Homo sapiens OX=9606 GN=MYL4 PE=1 SV=3	1	5	5	4	2	3	2	3	3	2	2	1	1	1	2	2	3	0	0	0	1	0	0	0	0	0	0	0	2	3	2	3	3	2	2	1	1	1	2	2	3	0	0	0	1	0	0	0	0	0	0	0	2	3	2	2	2	1	2	1	1	1	2	2	3	0	0	0	1	0	0	0	0	0	0	0	34.5	34.5	28.9	21.564	197	197	1.46	15	13	0	10.306	By MS/MS	By MS/MS	By MS/MS	By MS/MS	By MS/MS	By MS/MS	By MS/MS	By MS/MS	By MS/MS	By matching	By MS/MS	By MS/MS	By MS/MS				By MS/MS								22.3	28.9	20.8	26.4	26.4	19.8	17.3	6.6	6.6	6.6	20.8	20.8	28.9	0	0	0	6.6	0	0	0	0	0	0	0	12833000	1063600	1575600	810970	2158800	1468900	946000	906320	415210	451830	363980	876720	859690	694410	0	0	0	240860	0	0	0	0	0	0	0	4	4	3	4	2	2	2	1	1	0	1	4	1	0	0	0	0	0	0	0	0	0	0	0	29				531	717;5563;7362;8286;8287	True;True;True;True;True	769;5912;7857;8853;8854	10626;10627;10628;10629;10630;10631;10632;10633;10634;10635;10636;10637;78154;78155;78156;103490;103491;103492;116099;116100;116101;116102;116103;116104;116105;116106;116107;116108	14344;14345;14346;14347;14348;14349;14350;14351;14352;101924;134663;134664;149865;149866;149867;149868;149869;149870;149871;149872;149873;149874;149875;149876;149877;149878;149879;149880;149881;149882;149883;149884	14345;101924;134663;149865;149872							P12829	TRUE	16	-0.153251	1.33112	0.588935	0.39262	0.114027	-0.947851	0.536521	-0.205665	0.789451	0.57127	-0.358916	1.12546	0.38327	0.61884	0.295733	-0.749991	0.73438	-0.00780543	0.990524	0.982793	-0.940045	0.544326	-0.19786	0.748888	0.585861	-0.351111	1.13326	0.391075	0.498335	0.286255	FALSE	FALSE	FALSE	FALSE	FALSE	FALSE	FALSE
MYL6	23.945	24.2994	24.4966	24.6707	24.5472	24.3724	24.2661	24.0483	24.2184	24.3466	24.4639	24.5232	24.3113	24.1181	23.9203	24.0766	23.7728	23.679	24.2285	24.556	24.2476	24.0624	23.8852	23.9136	P60660;P14649	P60660	7;2	7;2	7;2	Myosin light polypeptide 6	MYL6	sp|P60660|MYL6_HUMAN Myosin light polypeptide 6 OS=Homo sapiens OX=9606 GN=MYL6 PE=1 SV=2	2	7	7	7	5	6	4	5	5	5	5	5	6	3	6	6	5	6	4	4	6	5	5	6	5	6	5	4	5	6	4	5	5	5	5	5	6	3	6	6	5	6	4	4	6	5	5	6	5	6	5	4	5	6	4	5	5	5	5	5	6	3	6	6	5	6	4	4	6	5	5	6	5	6	5	4	49.7	49.7	49.7	16.93	151	151;208	1.44	97	77	0	110.65	By MS/MS	By MS/MS	By MS/MS	By MS/MS	By MS/MS	By MS/MS	By MS/MS	By MS/MS	By MS/MS	By MS/MS	By MS/MS	By MS/MS	By MS/MS	By MS/MS	By MS/MS	By MS/MS	By MS/MS	By MS/MS	By MS/MS	By MS/MS	By MS/MS	By MS/MS	By MS/MS	By MS/MS	37.1	44.4	35.8	35.8	44.4	35.8	35.8	33.8	44.4	25.2	44.4	44.4	35.8	44.4	32.5	25.2	49.7	39.1	43	44.4	33.8	44.4	43	34.4	532430000	20990000	27810000	20119000	27945000	54084000	24340000	11291000	20489000	29249000	7861100	30537000	19713000	12381000	23205000	17440000	9121100	20688000	18272000	17172000	32064000	34399000	21298000	19352000	12614000	10	9	9	8	11	8	9	9	10	5	15	10	10	8	8	7	12	11	10	10	9	11	8	7	224				1087	716;1343;1344;2022;5308;7800;11492	True;True;True;True;True;True;True	768;1439;1440;2163;5634;8331;12243	10604;10605;10606;10607;10608;10609;10610;10611;10612;10613;10614;10615;10616;10617;10618;10619;10620;10621;10622;10623;10624;10625;19647;19648;19649;19650;19651;19652;19653;19654;19655;19656;19657;19658;19659;19660;19661;19662;19663;19664;19665;19666;19667;19668;19669;19670;19671;19672;19673;19674;19675;19676;19677;19678;19679;19680;19681;19682;19683;19684;19685;19686;19687;19688;19689;19690;19691;19692;19693;19694;19695;28910;28911;28912;28913;28914;28915;28916;28917;28918;28919;28920;28921;28922;28923;28924;28925;28926;28927;28928;28929;28930;28931;28932;28933;28934;28935;28936;28937;74399;74400;74401;74402;74403;74404;74405;74406;74407;74408;74409;74410;74411;74412;74413;74414;74415;74416;74417;74418;74419;74420;74421;74422;74423;74424;74425;74426;109545;109546;109547;109548;109549;109550;109551;109552;109553;109554;109555;109556;109557;109558;109559;109560;109561;109562;109563;109564;109565;109566;109567;157893;157894;157895;157896;157897;157898;157899;157900;157901;157902;157903;157904;157905;157906;157907;157908;157909;157910;157911;157912;157913;157914;157915;157916	14313;14314;14315;14316;14317;14318;14319;14320;14321;14322;14323;14324;14325;14326;14327;14328;14329;14330;14331;14332;14333;14334;14335;14336;14337;14338;14339;14340;14341;14342;14343;26951;26952;26953;26954;26955;26956;26957;26958;26959;26960;26961;26962;26963;26964;26965;26966;26967;26968;26969;26970;26971;26972;26973;26974;26975;26976;26977;26978;26979;26980;26981;26982;26983;26984;26985;26986;26987;26988;26989;26990;26991;26992;26993;26994;26995;26996;26997;26998;26999;27000;27001;27002;27003;27004;27005;27006;27007;27008;27009;27010;27011;27012;27013;27014;27015;27016;27017;27018;27019;27020;27021;27022;27023;27024;27025;27026;27027;27028;38677;38678;38679;38680;38681;38682;38683;38684;38685;38686;38687;38688;38689;38690;38691;38692;38693;38694;38695;38696;38697;38698;38699;38700;38701;38702;38703;96891;96892;96893;96894;96895;96896;96897;96898;96899;96900;96901;96902;96903;96904;96905;96906;96907;96908;96909;96910;96911;96912;96913;96914;96915;96916;96917;96918;96919;96920;96921;96922;96923;96924;96925;96926;96927;96928;96929;96930;141971;141972;141973;141974;141975;141976;141977;141978;141979;141980;141981;141982;141983;141984;141985;141986;141987;141988;141989;141990;141991;141992;203300;203301;203302;203303;203304;203305;203306;203307;203308;203309;203310;203311;203312;203313;203314;203315;203316;203317;203318;203319;203320;203321;203322;203323;203324;203325;203326;203327;203328;203329;203330;203331;203332;203333	14338;26972;27028;38690;96900;141971;203329							P60660	FALSE	0	0.108196	0.709547	0.408871	0.10364	0.00997752	-0.378127	0.223225	-0.0774509	0.803332	0.598493	0.0307447	0.632096	0.33142	0.225418	0.0322585	-0.138462	0.462889	0.162214	0.526236	0.275213	-0.54034	0.0610109	-0.239665	0.255336	0.112498	-0.131469	0.469882	0.169207	0.463404	0.255616	FALSE	FALSE	FALSE	FALSE	FALSE	FALSE	FALSE
MYO18A	23.5657	23.6835	23.5648	23.6982	23.6668	23.6606	23.6537	23.7611	23.6125	23.9989	23.8667	24.0753	23.6783	23.8767	23.5725	23.7219	23.6949	23.7159	23.7856	23.9987	23.8893	24.0303	23.8387	24.1264	Q92614	Q92614	37	37	37	Unconventional myosin-XVIIIa	MYO18A	sp|Q92614|MY18A_HUMAN Unconventional myosin-XVIIIa OS=Homo sapiens OX=9606 GN=MYO18A PE=1 SV=3	1	37	37	37	16	15	14	15	15	12	14	14	17	13	21	20	17	12	11	8	14	11	14	12	18	18	16	11	16	15	14	15	15	12	14	14	17	13	21	20	17	12	11	8	14	11	14	12	18	18	16	11	16	15	14	15	15	12	14	14	17	13	21	20	17	12	11	8	14	11	14	12	18	18	16	11	25.5	25.5	25.5	233.11	2054	2054	1.58	175	244	0	323.31	By MS/MS	By MS/MS	By MS/MS	By MS/MS	By MS/MS	By MS/MS	By MS/MS	By MS/MS	By MS/MS	By MS/MS	By MS/MS	By MS/MS	By MS/MS	By MS/MS	By MS/MS	By MS/MS	By MS/MS	By MS/MS	By MS/MS	By MS/MS	By MS/MS	By MS/MS	By MS/MS	By MS/MS	12.9	12.1	14.6	14.8	14.8	12.9	12.9	11.4	15.5	12.5	17.7	17.3	14.1	9.8	10.2	7	12.2	10.4	10.8	8.9	15.6	14.8	14.8	10.1	408600000	19488000	14082000	17234000	20642000	25531000	20835000	12103000	11664000	17982000	13689000	27135000	21955000	17606000	11118000	9144300	7166200	13348000	12138000	14211000	10740000	34775000	31968000	15939000	8105600	20	11	13	15	16	14	13	16	17	13	22	17	12	11	11	6	16	10	17	10	23	16	14	14	347				1849	181;516;517;843;1217;1677;1823;1824;1825;2016;3847;5464;5465;6189;6238;6244;6333;6336;6809;7799;8033;8141;8142;8436;8741;8927;9472;9473;9880;10876;11451;11464;11785;11909;11910;12162;12232	True;True;True;True;True;True;True;True;True;True;True;True;True;True;True;True;True;True;True;True;True;True;True;True;True;True;True;True;True;True;True;True;True;True;True;True;True	193;556;557;910;1306;1793;1946;1947;1948;2157;4087;5804;5805;6595;6645;6651;6742;6745;7251;7252;8330;8577;8694;8695;9012;9334;9528;10107;10108;10537;11589;12201;12215;12553;12686;12687;12949;13024	2606;2607;2608;2609;2610;2611;2612;2613;2614;2615;2616;2617;2618;2619;2620;2621;2622;2623;2624;2625;7735;7736;7737;7738;7739;7740;7741;7742;7743;7744;7745;7746;7747;7748;7749;7750;7751;7752;7753;7754;7755;7756;7757;7758;7759;7760;7761;7762;7763;7764;12764;12765;17740;17741;17742;17743;17744;17745;17746;17747;17748;17749;17750;17751;23911;23912;26070;26071;26072;26073;26074;26075;26076;26077;26078;26079;26080;26081;26082;26083;26084;26085;26086;26087;26088;26089;26090;26091;26092;26093;26094;26095;26096;26097;26098;26099;26100;26101;26102;26103;26104;26105;26106;26107;26108;28797;28798;53194;53195;53196;53197;53198;53199;53200;53201;53202;53203;53204;53205;53206;53207;53208;53209;53210;53211;53212;53213;76591;76592;76593;76594;76595;76596;76597;76598;76599;76600;76601;76602;76603;76604;76605;76606;76607;76608;76609;76610;76611;76612;76613;76614;76615;76616;76617;76618;76619;76620;76621;87439;87440;87441;87442;87443;88023;88043;88044;88045;88046;88047;88048;88049;88050;88051;88052;89271;89272;89273;89274;89275;89276;89277;89298;89299;89300;89301;89302;89303;89304;96043;96044;96045;96046;96047;96048;96049;96050;96051;96052;96053;96054;96055;96056;96057;96058;96059;96060;96061;96062;96063;96064;96065;96066;96067;96068;96069;96070;96071;96072;96073;96074;96075;96076;96077;96078;96079;96080;96081;96082;96083;96084;96085;96086;96087;96088;109544;112890;112891;112892;112893;112894;114280;114281;114282;114283;114284;114285;114286;114287;114288;114289;114290;114291;114292;114293;114294;114295;114296;114297;117494;117495;117496;117497;117498;117499;117500;117501;117502;117503;120959;120960;120961;120962;120963;120964;120965;123222;123223;129713;129714;129715;129716;129717;134772;134773;134774;134775;134776;134777;134778;134779;134780;134781;134782;134783;134784;134785;134786;134787;134788;134789;134790;134791;134792;134793;134794;134795;134796;134797;149148;149149;149150;149151;149152;149153;149154;149155;149156;149157;149158;149159;149160;149161;149162;149163;149164;149165;149166;149167;149168;149169;149170;149171;149172;149173;149174;149175;157437;157438;157439;157440;157441;157442;157443;157444;157445;157446;157447;157448;157449;157450;157451;157452;157453;157454;157455;157456;157457;157458;157459;157460;157461;157462;157463;157464;157586;162096;162097;162098;162099;162100;163777;163778;163779;163780;163781;163782;163783;163784;163785;163786;163787;163788;163789;163790;163791;163792;163793;163794;163795;163796;163797;163798;163799;163800;163801;163802;163803;163804;163805;163806;163807;167433;167434;167435;167436;167437;167438;167439;167440;167441;168514;168515;168516;168517;168518;168519;168520;168521;168522	3638;3639;3640;3641;3642;3643;3644;3645;3646;3647;3648;3649;3650;3651;3652;3653;3654;3655;3656;3657;3658;3659;3660;3661;3662;3663;10321;10322;10323;10324;10325;10326;10327;10328;10329;10330;10331;10332;10333;10334;10335;10336;10337;10338;10339;10340;10341;10342;10343;10344;10345;10346;10347;10348;17865;17866;24297;24298;24299;24300;24301;32309;32310;34976;34977;34978;34979;34980;34981;34982;34983;34984;34985;34986;34987;34988;34989;34990;34991;34992;34993;34994;34995;34996;34997;34998;34999;35000;35001;35002;35003;35004;35005;35006;35007;35008;35009;38515;38516;68852;68853;68854;68855;68856;68857;68858;68859;68860;68861;68862;68863;68864;68865;68866;68867;68868;68869;68870;99625;99626;99627;99628;99629;99630;99631;99632;99633;99634;99635;99636;99637;99638;99639;99640;99641;99642;99643;99644;99645;99646;99647;99648;99649;99650;99651;114544;114545;114546;114547;114548;115248;115262;115263;115264;115265;115266;116794;116795;116796;116797;116798;116799;116800;116817;116818;116819;125297;125298;125299;125300;125301;125302;125303;125304;125305;125306;125307;125308;125309;125310;125311;125312;125313;125314;125315;125316;125317;125318;125319;125320;125321;125322;125323;125324;125325;125326;125327;125328;125329;125330;125331;125332;125333;125334;125335;125336;125337;125338;125339;125340;125341;125342;125343;125344;125345;141970;146054;146055;146056;146057;147695;147696;147697;147698;147699;147700;147701;147702;147703;147704;147705;147706;147707;147708;151520;151521;151522;151523;151524;151525;151526;151527;151528;155482;155483;155484;155485;155486;157893;157894;157895;165819;165820;165821;165822;171588;171589;171590;171591;171592;171593;171594;171595;171596;171597;171598;171599;171600;171601;171602;171603;171604;171605;171606;171607;171608;171609;171610;171611;171612;171613;171614;171615;171616;171617;190839;190840;190841;190842;190843;190844;190845;190846;190847;190848;190849;190850;190851;190852;190853;190854;190855;190856;190857;190858;190859;190860;190861;190862;190863;202778;202779;202780;202781;202782;202783;202784;202785;202786;202787;202788;202789;202790;202791;202792;202793;202794;202795;202796;202797;202798;202799;202800;202801;202931;209278;209279;211479;211480;211481;211482;211483;211484;211485;211486;211487;211488;211489;211490;211491;211492;211493;211494;211495;211496;211497;211498;211499;211500;211501;211502;211503;211504;216633;216634;216635;216636;216637;216638;216639;216640;216641;218080;218081;218082;218083;218084;218085;218086	3661;10340;10347;17865;24298;32309;34977;34991;35001;38516;68852;99629;99649;114548;115248;115266;116795;116819;125320;141970;146054;147697;147708;151528;155482;157893;165819;165820;171598;190844;202786;202931;209278;211481;211487;216635;218082		417	191		1811	2020	Q92614	FALSE	0	-0.275286	0.135024	-0.0701307	0.780975	0.485739	-0.0170173	0.393293	0.188138	0.299912	0.0703586	-0.087148	0.323162	0.118007	0.5675	0.245557	-0.321948	0.0883619	-0.116793	0.501901	0.250298	0.099776	0.510086	0.304931	0.0281836	0.00545095	0.0296452	0.439955	0.2348	0.116961	0.0267803	FALSE	FALSE	FALSE	FALSE	FALSE	FALSE	FALSE
MZB1	22.5147	22.739	22.8619	23.1948	22.7573	22.6529	22.7331	23.4039	22.522	22.221	22.8818	22.7379	23.9769	23.9824	23.0323	23.0758	23.1715	23.0734	23.6415	23.3742	23.8116	23.9485	23.9963	23.969	Q8WU39	Q8WU39	5	5	5	Marginal zone B- and B1-cell-specific protein	MZB1	sp|Q8WU39|MZB1_HUMAN Marginal zone B- and B1-cell-specific protein OS=Homo sapiens OX=9606 GN=MZB1 PE=1 SV=1	1	5	5	5	4	4	4	4	4	4	4	4	4	4	4	4	4	3	3	4	3	4	4	4	4	4	4	3	4	4	4	4	4	4	4	4	4	4	4	4	4	3	3	4	3	4	4	4	4	4	4	3	4	4	4	4	4	4	4	4	4	4	4	4	4	3	3	4	3	4	4	4	4	4	4	3	47.6	47.6	47.6	20.694	189	189	1.5	82	82	0	95.183	By MS/MS	By MS/MS	By MS/MS	By MS/MS	By MS/MS	By MS/MS	By MS/MS	By MS/MS	By MS/MS	By MS/MS	By MS/MS	By MS/MS	By MS/MS	By MS/MS	By MS/MS	By MS/MS	By MS/MS	By MS/MS	By MS/MS	By MS/MS	By MS/MS	By MS/MS	By MS/MS	By MS/MS	34.4	34.4	34.4	34.4	34.4	34.4	34.4	34.4	34.4	34.4	34.4	34.4	34.4	22.8	22.8	34.4	22.8	34.4	34.4	34.4	34.4	34.4	41.3	28	261750000	8493400	7070800	11179000	12091000	10506000	7353000	16619000	14058000	9088600	9155000	11532000	9000000	10133000	8267300	5495200	3862200	5476900	4787300	14699000	10537000	21362000	19911000	16062000	15012000	9	6	9	9	9	9	16	14	7	6	8	8	9	6	6	6	5	5	11	10	11	12	11	8	210				1801	895;1208;2869;3827;10194	True;True;True;True;True	964;1296;3042;4062;10871	13441;17535;17536;17537;17538;17539;17540;17541;17542;17543;17544;17545;17546;17547;17548;17549;17550;17551;17552;17553;17554;17555;17556;17557;17558;17559;17560;17561;17562;17563;17564;17565;17566;17567;17568;39880;39881;39882;39883;39884;39885;39886;39887;39888;39889;39890;39891;39892;39893;39894;39895;39896;39897;39898;39899;39900;39901;39902;39903;39904;39905;39906;39907;39908;39909;39910;39911;39912;39913;52819;52820;52821;52822;52823;52824;52825;52826;52827;52828;52829;52830;52831;52832;52833;52834;52835;52836;52837;52838;52839;52840;52841;52842;52843;52844;52845;52846;52847;52848;52849;52850;52851;52852;52853;52854;52855;52856;52857;52858;52859;52860;52861;52862;139162;139163;139164;139165;139166;139167;139168;139169;139170;139171;139172;139173;139174;139175;139176;139177;139178;139179;139180;139181;139182;139183;139184;139185;139186;139187;139188;139189;139190;139191;139192;139193;139194;139195;139196;139197;139198;139199;139200;139201;139202;139203;139204;139205;139206;139207;139208;139209;139210;139211;139212	18714;23997;23998;23999;24000;24001;24002;24003;24004;24005;24006;24007;24008;24009;24010;24011;24012;24013;24014;24015;24016;24017;24018;24019;24020;24021;24022;24023;24024;24025;24026;24027;24028;24029;24030;24031;24032;24033;24034;24035;24036;52320;52321;52322;52323;52324;52325;52326;52327;52328;52329;52330;52331;52332;52333;52334;52335;52336;52337;52338;52339;52340;52341;52342;52343;52344;52345;52346;52347;52348;52349;52350;52351;52352;52353;52354;52355;52356;52357;52358;52359;52360;52361;52362;52363;52364;52365;52366;52367;52368;52369;52370;68129;68130;68131;68132;68133;68134;68135;68136;68137;68138;68139;68140;68141;68142;68143;68144;68145;68146;68147;68148;68149;68150;68151;68152;68153;68154;68155;68156;68157;68158;68159;68160;68161;68162;68163;68164;68165;68166;68167;68168;68169;68170;68171;68172;68173;68174;68175;68176;68177;68178;68179;68180;68181;68182;68183;68184;68185;68186;68187;177358;177359;177360;177361;177362;177363;177364;177365;177366;177367;177368;177369;177370;177371;177372;177373;177374;177375;177376;177377;177378;177379;177380;177381;177382;177383;177384;177385;177386;177387;177388;177389;177390;177391;177392;177393;177394;177395;177396;177397;177398;177399;177400;177401;177402;177403;177404;177405;177406;177407;177408;177409;177410;177411;177412;177413;177414;177415;177416;177417;177418;177419;177420;177421;177422;177423;177424	18714;24025;52328;68150;177377							Q8WU39	FALSE	0	-1.02142	-0.175889	-0.598653	0.0864445	0.00764177	-0.459538	0.385989	-0.0367745	0.946579	0.858466	-1.05819	-0.212664	-0.635427	0.0890659	0.0050277	-1.46299	-0.617462	-1.04023	0.00235875	4.14367e-05	0.580687	1.42621	1.00345	0.00127368	6.40708e-05	-0.0179653	0.827562	0.404798	0.189499	0.0596601	FALSE	FALSE	FALSE	TRUE	TRUE	FALSE	TRUE
NAA10	20.706	20.6906	20.9904	20.9755	21.1952	21.5313	20.7565	20.2335	18.9728	19.7868	21.3949	21.3745	17.4012	20.729	21.518	19.0642	21.4125	21.7409	21.5336	20.5742	21.1287	20.9104	19.8121	20.0656	P41227	P41227	4	4	4	N-alpha-acetyltransferase 10	NAA10	sp|P41227|NAA10_HUMAN N-alpha-acetyltransferase 10 OS=Homo sapiens OX=9606 GN=NAA10 PE=1 SV=1	1	4	4	4	2	2	3	3	3	2	1	1	2	1	3	2	2	3	0	0	3	2	2	1	2	3	0	0	2	2	3	3	3	2	1	1	2	1	3	2	2	3	0	0	3	2	2	1	2	3	0	0	2	2	3	3	3	2	1	1	2	1	3	2	2	3	0	0	3	2	2	1	2	3	0	0	34.5	34.5	34.5	26.458	235	235	2	NA	45	0	81.006	By MS/MS	By MS/MS	By MS/MS	By MS/MS	By MS/MS	By MS/MS	By MS/MS	By MS/MS	By MS/MS	By MS/MS	By MS/MS	By MS/MS	By MS/MS	By MS/MS			By MS/MS	By MS/MS	By MS/MS	By MS/MS	By MS/MS	By MS/MS			22.1	22.1	30.2	30.2	26.4	22.1	10.6	10.6	18.7	10.6	30.2	22.1	18.7	30.2	0	0	26.4	26.4	18.7	10.6	18.7	30.2	0	0	55571000	1172900	1083100	4285900	3770900	8076800	4758500	849580	733870	2637500	1409600	3763800	3270600	1278900	1458500	0	0	3999000	2544100	2576200	1103500	2790000	4007600	0	0	2	2	3	3	3	2	1	1	2	1	3	3	2	3	0	0	3	2	2	1	2	2	0	0	43				853	4202;4203;7264;7581	True;True;True;True	4460;4461;7741;8100	58378;58379;58380;58381;58382;58383;58384;58385;58386;58387;58388;58389;58390;58391;102312;102313;102314;102315;102316;102317;102318;102319;102320;106600;106601;106602;106603;106604;106605;106606;106607;106608;106609;106610;106611;106612;106613;106614;106615;106616;106617;106618;106619;106620;106621	75623;75624;75625;75626;75627;75628;75629;75630;75631;75632;75633;75634;75635;133379;133380;133381;133382;133383;133384;133385;133386;133387;138421;138422;138423;138424;138425;138426;138427;138428;138429;138430;138431;138432;138433;138434;138435;138436;138437;138438;138439;138440;138441	75630;75634;133383;138427							P41227	TRUE	7	-0.506007	1.9137	0.703846	0.554496	0.240385	-1.80483	0.614876	-0.594977	0.61366	0.318805	-1.10098	1.31872	0.108869	0.95005	0.853644	-1.46079	0.958916	-0.250937	0.828606	0.671221	-1.55389	0.865813	-0.34404	0.733137	0.56131	-0.850047	1.56966	0.359806	0.724186	0.543655	FALSE	FALSE	FALSE	FALSE	FALSE	FALSE	FALSE
NAA15	19.5267	18.8331	19.3783	19.4222	19.7877	19.7031	17.9328	18.1733	19.4651	19.5835	18.6675	19.841	19.5652	18.6261	20.5029	19.9742	19.0337	19.3881	19.9314	19.313	19.9509	19.7338	19.6466	19.823	Q9BXJ9	Q9BXJ9	3	3	3	N-alpha-acetyltransferase 15, NatA auxiliary subunit	NAA15	sp|Q9BXJ9|NAA15_HUMAN N-alpha-acetyltransferase 15, NatA auxiliary subunit OS=Homo sapiens OX=9606 GN=NAA15 PE=1 SV=1	1	3	3	3	1	0	3	3	2	2	2	2	3	3	2	3	1	1	0	0	2	1	2	1	2	2	0	0	1	0	3	3	2	2	2	2	3	3	2	3	1	1	0	0	2	1	2	1	2	2	0	0	1	0	3	3	2	2	2	2	3	3	2	3	1	1	0	0	2	1	2	1	2	2	0	0	7.6	7.6	7.6	101.27	866	866	1.71	11	27	0	10.491	By MS/MS		By MS/MS	By MS/MS	By MS/MS	By MS/MS	By MS/MS	By MS/MS	By MS/MS	By MS/MS	By MS/MS	By MS/MS	By MS/MS	By MS/MS			By MS/MS	By matching	By MS/MS	By MS/MS	By MS/MS	By MS/MS			2.9	0	7.6	7.6	5.9	5.9	4.6	4.6	7.6	7.6	4.6	7.6	2.9	2.9	0	0	4.7	3	5.9	2.9	5.9	5.9	0	0	18858000	372100	0	1460400	1229100	1589300	1409000	897910	583020	1889800	1244200	1204800	1160800	390640	288800	0	0	300980	105770	1029200	613400	1675400	1413300	0	0	1	0	2	1	2	2	1	1	2	2	1	3	1	1	0	0	0	0	2	1	2	2	0	0	27				2074	581;2631;10740	True;True;True	627;2796;11446	8705;8706;8707;8708;8709;8710;8711;8712;8713;36663;36664;36665;36666;36667;36668;36669;36670;36671;36672;36673;36674;147018;147019;147020;147021;147022;147023;147024;147025;147026;147027;147028;147029;147030;147031;147032;147033;147034	11578;11579;11580;11581;48347;48348;48349;48350;48351;48352;48353;48354;187718;187719;187720;187721;187722;187723;187724;187725;187726;187727;187728;187729;187730;187731;187732;187733;187734;187735;187736	11581;48349;187725							Q9BXJ9	TRUE	14	-0.729184	0.582858	-0.0731633	0.934025	0.819195	-1.154	0.158039	-0.497982	0.387333	0.129671	-1.22717	0.0848759	-0.571145	0.352474	0.0846793	-1.44524	-0.133197	-0.789218	0.113653	0.0206014	-0.364785	0.947258	0.291237	0.562146	0.367134	-0.437948	0.874094	0.218073	0.683987	0.497715	FALSE	FALSE	FALSE	FALSE	FALSE	FALSE	FALSE
NACA	23.9662	23.8283	24.102	23.7299	24.0635	23.5124	24.151	23.6947	24.0678	23.9094	23.777	23.5845	24.2001	24.1632	23.784	23.7596	23.6194	23.8522	23.7255	23.4273	23.9099	24.0397	23.8571	23.4947	E9PAV3;Q13765;Q9BZK3	E9PAV3;Q13765	7;7;1	7;7;1	7;7;1	Nascent polypeptide-associated complex subunit alpha, muscle-specific form;Nascent polypeptide-associated complex subunit alpha	NACA	sp|E9PAV3|NACAM_HUMAN Nascent polypeptide-associated complex subunit alpha, muscle-specific form OS=Homo sapiens OX=9606 GN=NACA PE=1 SV=1;sp|Q13765|NACA_HUMAN Nascent polypeptide-associated complex subunit alpha OS=Homo sapiens OX=9606 GN=NACA PE=1 SV=1	3	7	7	7	7	7	7	7	7	6	6	6	6	6	6	6	6	5	5	4	5	6	6	5	6	6	6	6	7	7	7	7	7	6	6	6	6	6	6	6	6	5	5	4	5	6	6	5	6	6	6	6	7	7	7	7	7	6	6	6	6	6	6	6	6	5	5	4	5	6	6	5	6	6	6	6	5.1	5.1	5.1	205.42	2078	2078;215;213	1.42	128	94	0	210.18	By MS/MS	By MS/MS	By MS/MS	By MS/MS	By MS/MS	By MS/MS	By MS/MS	By MS/MS	By MS/MS	By MS/MS	By MS/MS	By MS/MS	By MS/MS	By MS/MS	By MS/MS	By MS/MS	By MS/MS	By MS/MS	By MS/MS	By MS/MS	By MS/MS	By MS/MS	By MS/MS	By MS/MS	5.1	5.1	5.1	5.1	5.1	5.1	5.1	5.1	5.1	5.1	5.1	5.1	5.1	4.3	4.3	2.6	3.4	5.1	5.1	4.3	5.1	5.1	5.1	5.1	400720000	22718000	18318000	28021000	19710000	21735000	14631000	16578000	11678000	16189000	14233000	16709000	17864000	18553000	12088000	13466000	10116000	13382000	9315900	15116000	9769100	21050000	26664000	20374000	12448000	17	11	20	16	20	13	16	12	16	15	18	13	15	11	12	9	11	11	19	11	17	15	13	9	340				52	1741;5003;5004;7772;7962;9670;11706	True;True;True;True;True;True;True	1860;1861;5309;5310;8303;8504;8505;10318;12472	24970;24971;24972;24973;24974;24975;24976;24977;24978;24979;24980;24981;24982;24983;24984;24985;24986;24987;24988;24989;24990;24991;24992;24993;24994;24995;24996;24997;24998;24999;25000;25001;25002;25003;25004;25005;25006;25007;25008;25009;25010;25011;69821;69822;69823;69824;69825;69826;69827;69828;69829;69830;69831;69832;69833;69834;69835;69836;69837;69838;69839;69840;69841;69842;69843;69844;69845;69846;69847;69848;69849;69850;69851;69852;69853;69854;69855;69856;69857;69858;69859;109159;109160;109161;109162;109163;109164;109165;109166;109167;109168;109169;109170;109171;109172;109173;109174;109175;109176;109177;109178;109179;109180;109181;109182;109183;109184;109185;109186;109187;109188;109189;109190;109191;109192;109193;109194;109195;109196;109197;109198;109199;111972;111973;111974;111975;111976;111977;111978;111979;111980;111981;111982;111983;111984;111985;111986;111987;111988;111989;111990;111991;111992;111993;111994;111995;111996;111997;111998;111999;112000;112001;112002;112003;112004;112005;112006;112007;112008;112009;112010;132009;132010;132011;132012;132013;132014;132015;132016;132017;132018;132019;132020;132021;132022;132023;132024;132025;132026;132027;132028;132029;132030;132031;132032;132033;132034;132035;132036;132037;132038;132039;132040;132041;132042;132043;132044;132045;132046;161086;161087;161088;161089;161090;161091;161092;161093;161094;161095;161096;161097;161098;161099;161100;161101;161102;161103;161104;161105;161106;161107;161108	33672;33673;33674;33675;33676;33677;33678;33679;33680;33681;33682;33683;33684;33685;33686;33687;33688;33689;33690;33691;33692;33693;33694;33695;33696;33697;33698;33699;33700;33701;33702;33703;33704;33705;33706;33707;33708;33709;33710;33711;33712;33713;33714;33715;33716;33717;33718;33719;33720;33721;33722;33723;33724;33725;33726;33727;33728;33729;33730;33731;33732;33733;33734;33735;33736;33737;90933;90934;90935;90936;90937;90938;90939;90940;90941;90942;90943;90944;90945;90946;90947;90948;90949;90950;90951;90952;90953;90954;90955;90956;90957;90958;90959;90960;90961;90962;90963;90964;90965;90966;90967;90968;90969;90970;90971;90972;90973;90974;90975;90976;90977;90978;90979;90980;90981;90982;90983;90984;90985;90986;90987;141523;141524;141525;141526;141527;141528;141529;141530;141531;141532;141533;141534;141535;141536;141537;141538;141539;141540;141541;141542;141543;141544;141545;141546;141547;141548;141549;141550;141551;141552;141553;141554;141555;141556;141557;141558;141559;141560;141561;141562;141563;141564;141565;141566;141567;141568;141569;141570;141571;141572;141573;141574;141575;141576;141577;141578;141579;141580;141581;141582;141583;141584;141585;141586;141587;141588;141589;141590;144992;144993;144994;144995;144996;144997;144998;144999;145000;145001;145002;145003;145004;145005;145006;145007;145008;145009;145010;145011;145012;145013;145014;145015;145016;145017;145018;145019;145020;145021;145022;145023;145024;168341;168342;168343;168344;168345;168346;168347;168348;168349;168350;168351;168352;168353;168354;168355;168356;168357;168358;168359;168360;168361;168362;168363;168364;168365;168366;168367;168368;168369;168370;168371;168372;168373;168374;168375;168376;168377;168378;168379;168380;168381;168382;168383;168384;168385;168386;168387;168388;168389;168390;168391;168392;168393;168394;168395;168396;168397;168398;168399;168400;168401;168402;168403;168404;168405;168406;168407;208000;208001;208002;208003;208004;208005;208006;208007;208008;208009;208010;208011;208012;208013;208014;208015;208016;208017;208018;208019;208020;208021;208022;208023;208024;208025;208026;208027;208028;208029;208030;208031;208032;208033;208034;208035;208036;208037;208038;208039;208040;208041;208042;208043;208044;208045;208046;208047;208048;208049;208050;208051;208052;208053;208054;208055	33701;90963;90986;141584;145015;168346;208034		19;20	7;261		2048;2078	2024;2029	E9PAV3	FALSE	0	-0.329358	0.270669	-0.0293446	0.941531	0.84109	-0.303033	0.296994	-0.00301963	0.992214	0.983532	-0.332378	0.26765	-0.0323642	0.938101	0.825008	-0.178332	0.421696	0.121682	0.644049	0.409252	-0.424715	0.175312	-0.124701	0.591227	0.397911	-0.45406	0.145968	-0.154046	0.510513	0.298426	FALSE	FALSE	FALSE	FALSE	FALSE	FALSE	FALSE
NADK2	20.1338	20.2035	20.5184	18.1233	18.5005	20.1144	19.806	18.2933	19.2877	19.7164	19.1274	19.6155	19.662	19.8134	19.9446	19.798	19.9794	19.1517	18.4842	19.7998	20.6748	20.2656	19.3447	19.2749	Q4G0N4	Q4G0N4	5	5	5	NAD kinase 2, mitochondrial	NADK2	sp|Q4G0N4|NAKD2_HUMAN NAD kinase 2, mitochondrial OS=Homo sapiens OX=9606 GN=NADK2 PE=1 SV=2	1	5	5	5	4	2	2	1	1	2	1	1	2	3	2	3	1	2	2	1	1	0	2	1	2	3	0	1	4	2	2	1	1	2	1	1	2	3	2	3	1	2	2	1	1	0	2	1	2	3	0	1	4	2	2	1	1	2	1	1	2	3	2	3	1	2	2	1	1	0	2	1	2	3	0	1	18.8	18.8	18.8	49.432	442	442	1.51	22	23	0	28.457	By MS/MS	By MS/MS	By MS/MS	By MS/MS	By MS/MS	By MS/MS	By matching	By matching	By MS/MS	By MS/MS	By MS/MS	By MS/MS	By MS/MS	By MS/MS	By MS/MS	By MS/MS	By MS/MS		By MS/MS	By MS/MS	By MS/MS	By MS/MS		By matching	15.8	7	7	3.2	6.1	9.3	3.2	3.2	9.3	8.8	9.3	13.1	3.2	5.9	6.1	3.2	3.8	0	5.9	3.2	9.3	13.1	0	6.1	25358000	1912400	1239400	1654700	1370200	750830	1726400	677590	968130	1332400	1218100	1119500	872000	934240	1232900	2366000	0	545290	0	576310	376470	1729200	2519500	0	236570	3	3	2	2	1	2	0	0	3	1	1	1	1	2	1	1	1	0	1	1	2	4	0	0	33				1563	7155;9196;9844;11109;11833	True;True;True;True;True	7615;9813;10500;11832;12602	100994;100995;100996;100997;100998;100999;101000;101001;101002;126115;126116;126117;126118;134302;134303;152454;152455;152456;152457;152458;152459;152460;152461;152462;152463;152464;152465;152466;152467;152468;152469;152470;152471;152472;152473;152474;152475;152476;152477;162715;162716;162717;162718;162719;162720	131550;131551;131552;131553;131554;131555;131556;131557;160982;160983;160984;160985;171052;171053;195260;195261;195262;195263;195264;195265;195266;195267;195268;195269;195270;195271;195272;195273;195274;195275;195276;195277;195278;195279;210141;210142;210143;210144;210145	131554;160982;171052;195270;210143							Q4G0N4	TRUE	15	-0.956553	0.704803	-0.125875	0.919526	0.756242	-1.12195	0.539411	-0.291267	0.729652	0.474715	-1.24782	0.413536	-0.417142	0.627083	0.308919	-1.16364	0.497713	-0.332965	0.644049	0.414676	-0.78898	0.872376	0.041698	0.948452	0.918016	-0.914855	0.746501	-0.084177	0.894405	0.83545	FALSE	FALSE	FALSE	FALSE	FALSE	FALSE	FALSE
NAE1	18.0456	18.8378	19.4491	19.9491	19.9399	20.0916	19.4028	19.3521	19.3642	20.0278	19.2717	19.0562	20.5218	20.273	18.5368	20.0842	20.1413	19.8766	19.629	19.1427	20.121	20.1432	19.923	19.866	Q13564	Q13564	4	4	4	NEDD8-activating enzyme E1 regulatory subunit	NAE1	sp|Q13564|ULA1_HUMAN NEDD8-activating enzyme E1 regulatory subunit OS=Homo sapiens OX=9606 GN=NAE1 PE=1 SV=1	1	4	4	4	1	1	3	2	2	2	2	2	1	1	2	2	1	1	0	0	0	0	1	1	2	2	2	2	1	1	3	2	2	2	2	2	1	1	2	2	1	1	0	0	0	0	1	1	2	2	2	2	1	1	3	2	2	2	2	2	1	1	2	2	1	1	0	0	0	0	1	1	2	2	2	2	16.1	16.1	16.1	60.246	534	534	1.83	8	39	0	8.9524	By MS/MS	By MS/MS	By MS/MS	By MS/MS	By MS/MS	By MS/MS	By MS/MS	By MS/MS	By MS/MS	By MS/MS	By MS/MS	By MS/MS	By matching	By MS/MS					By MS/MS	By MS/MS	By MS/MS	By MS/MS	By MS/MS	By MS/MS	2.8	4.3	10.3	7.5	10.1	10.1	7.1	7.5	4.3	4.3	7.1	7.1	2.8	4.3	0	0	0	0	4.3	4.3	7.5	7.5	7.1	7.1	25201000	553460	207420	2141200	1682100	1803100	1711000	765640	1327600	546460	1400100	1844800	980090	436280	235170	0	0	0	0	820450	602310	3089800	3305700	633020	1115600	1	1	4	2	3	2	2	2	2	1	3	2	0	1	0	0	0	0	1	1	4	3	1	3	39				1394	6634;7670;7902;8224	True;True;True;True	7064;8191;8438;8783	93677;93678;93679;93680;93681;93682;93683;93684;93685;107828;107829;107830;107831;107832;111029;111030;115329;115330;115331;115332;115333;115334;115335;115336;115337;115338;115339;115340;115341;115342;115343;115344;115345;115346;115347;115348;115349;115350;115351;115352;115353;115354;115355;115356;115357;115358;115359	122554;122555;122556;122557;122558;122559;139966;139967;139968;139969;139970;143756;149022;149023;149024;149025;149026;149027;149028;149029;149030;149031;149032;149033;149034;149035;149036;149037;149038;149039;149040;149041;149042;149043;149044;149045;149046;149047;149048;149049	122556;139967;143756;149047							Q13564	TRUE	11	-1.20917	0.168901	-0.520134	0.424185	0.131707	-0.662058	0.716011	0.0269762	0.974905	0.93601	-1.18219	0.195877	-0.493157	0.462048	0.151879	-1.08072	0.297351	-0.391684	0.501945	0.250976	-0.270375	1.10769	0.41866	0.404078	0.220789	-0.790508	0.587561	-0.101474	0.859031	0.762878	FALSE	FALSE	FALSE	FALSE	FALSE	FALSE	FALSE
NAMPT	20.4969	18.8747	20.6473	18.1558	20.1157	18.5466	20.1087	20.1805	19.7044	18.9637	18.8366	19.2971	20.2392	20.3578	20.1715	19.7861	20.4144	19.8826	19.301	19.7472	19.4768	19.7883	19.4947	19.9838	P43490	P43490	4	4	4	Nicotinamide phosphoribosyltransferase	NAMPT	sp|P43490|NAMPT_HUMAN Nicotinamide phosphoribosyltransferase OS=Homo sapiens OX=9606 GN=NAMPT PE=1 SV=1	1	4	4	4	3	1	4	1	2	1	3	3	3	3	4	2	3	1	0	0	0	0	1	2	2	2	0	1	3	1	4	1	2	1	3	3	3	3	4	2	3	1	0	0	0	0	1	2	2	2	0	1	3	1	4	1	2	1	3	3	3	3	4	2	3	1	0	0	0	0	1	2	2	2	0	1	17.3	17.3	17.3	55.52	491	491	1.57	20	26	0	13.157	By MS/MS	By MS/MS	By MS/MS	By MS/MS	By MS/MS	By MS/MS	By MS/MS	By MS/MS	By MS/MS	By MS/MS	By MS/MS	By MS/MS	By MS/MS	By MS/MS					By MS/MS	By MS/MS	By MS/MS	By MS/MS		By MS/MS	14.3	4.3	17.3	4.3	8.4	4.3	11.4	11.4	11.4	11.4	17.3	8.4	11.4	4.3	0	0	0	0	4.3	8.4	8.4	8.4	0	4.1	23170000	2000400	460710	3288500	894370	1665000	1626800	1266300	931450	1612000	1313600	2173000	691460	1619400	495060	0	0	0	0	354080	694390	611220	1304600	0	167920	3	1	5	1	2	1	2	1	1	2	3	1	2	1	0	0	0	0	1	2	1	2	0	1	33				883	9975;10657;11436;12264	True;True;True;True	10637;11361;12186;13056	135936;135937;135938;135939;135940;135941;135942;135943;135944;135945;135946;135947;135948;135949;135950;135951;135952;135953;135954;135955;145928;145929;145930;157219;157220;157221;157222;157223;157224;157225;157226;157227;157228;157229;157230;157231;157232;157233;157234;168851;168852;168853;168854;168855;168856;168857	172901;172902;172903;172904;172905;172906;172907;172908;172909;172910;172911;172912;172913;172914;172915;172916;172917;172918;172919;186430;186431;186432;202486;202487;202488;202489;202490;202491;202492;202493;202494;218448;218449	172911;186430;202491;218449							P43490	TRUE	11	-1.41037	0.0721327	-0.669119	0.324336	0.0745439	-0.698898	0.783606	0.0423543	0.960019	0.906731	-1.36802	0.114487	-0.626765	0.373979	0.0934138	-0.858045	0.624459	-0.116793	0.872509	0.746892	-0.582105	0.900399	0.159147	0.800992	0.660426	-1.25122	0.23128	-0.509972	0.355962	0.167639	FALSE	FALSE	FALSE	FALSE	FALSE	FALSE	FALSE
NANS	20.3854	20.7984	20.0743	20.2356	20.1413	20.4466	19.9723	20.8215	19.329	20.3792	20.1956	19.2863	19.9112	20.5844	20.0703	20.5196	19.6708	20.2741	19.2324	18.5111	20.0535	17.9916	20.2616	19.7809	Q9NR45	Q9NR45	5	5	5	Sialic acid synthase	NANS	sp|Q9NR45|SIAS_HUMAN Sialic acid synthase OS=Homo sapiens OX=9606 GN=NANS PE=1 SV=2	1	5	5	5	4	2	4	3	2	2	2	2	3	3	4	2	2	2	1	2	2	1	1	1	2	1	1	1	4	2	4	3	2	2	2	2	3	3	4	2	2	2	1	2	2	1	1	1	2	1	1	1	4	2	4	3	2	2	2	2	3	3	4	2	2	2	1	2	2	1	1	1	2	1	1	1	30.4	30.4	30.4	40.307	359	359	1.74	14	40	0	19.62	By MS/MS	By MS/MS	By MS/MS	By MS/MS	By MS/MS	By MS/MS	By MS/MS	By MS/MS	By MS/MS	By MS/MS	By MS/MS	By MS/MS	By MS/MS	By MS/MS	By MS/MS	By MS/MS	By MS/MS	By MS/MS	By MS/MS	By MS/MS	By MS/MS	By MS/MS	By MS/MS	By MS/MS	25.6	8.9	21.4	17.8	13.9	13.9	8.9	8.9	17.8	17.8	25.6	13.9	8.9	8.9	5	8.9	8.9	5	5	5	8.9	5	5	5	29316000	2877100	1393700	2539900	1556100	1641900	1890000	700180	1334900	1461500	1871300	2156800	958850	895800	1860000	208110	894910	926330	197490	562250	580900	2025400	0	378910	403980	4	2	3	2	1	2	1	2	2	1	2	1	2	2	1	2	2	1	1	1	3	1	1	1	41				2209	4439;4447;6322;8880;11356	True;True;True;True;True	4710;4719;6730;9479;12099	61553;61635;61636;61637;61638;61639;61640;61641;61642;61643;61644;61645;61646;61647;61648;61649;61650;61651;61652;61653;61654;61655;61656;61657;61658;89111;89112;89113;122706;122707;122708;122709;122710;122711;122712;122713;155859;155860;155861;155862;155863;155864;155865;155866;155867;155868;155869;155870;155871;155872;155873;155874;155875;155876	79800;79881;79882;79883;79884;79885;79886;79887;79888;79889;79890;79891;79892;79893;79894;79895;79896;79897;79898;79899;79900;79901;79902;79903;79904;116527;116528;116529;157336;200424;200425;200426;200427;200428;200429;200430;200431;200432;200433;200434;200435;200436;200437	79800;79890;116527;157336;200430							Q9NR45	TRUE	7	-0.51012	0.860571	0.175225	0.834656	0.601198	-1.03497	0.335718	-0.349627	0.590164	0.30148	-0.859748	0.510944	-0.174402	0.829524	0.602898	0.00676761	1.37746	0.692113	0.18435	0.0479663	-1.72709	-0.356395	-1.04174	0.0252507	0.00462945	-1.55186	-0.18117	-0.866515	0.0805169	0.0155727	FALSE	FALSE	FALSE	FALSE	TRUE	FALSE	TRUE
NAP1L1	23.8746	24.345	24.1062	23.9104	24.1831	23.8799	24.0183	23.8974	24.2075	24.1807	24.0032	23.8878	24.3122	24.1889	24.4249	24.1581	24.1051	23.9675	24.2942	24.194	24.0855	24.2731	24.0539	24.5122	P55209	P55209	15	15	14	Nucleosome assembly protein 1-like 1	NAP1L1	sp|P55209|NP1L1_HUMAN Nucleosome assembly protein 1-like 1 OS=Homo sapiens OX=9606 GN=NAP1L1 PE=1 SV=1	1	15	15	14	9	6	8	9	13	11	8	8	11	10	10	11	10	8	7	6	9	9	9	9	9	9	9	6	9	6	8	9	13	11	8	8	11	10	10	11	10	8	7	6	9	9	9	9	9	9	9	6	9	5	7	8	12	10	8	7	10	9	9	10	9	7	6	5	8	8	8	8	8	8	8	6	53.5	53.5	50.9	45.374	391	391	1.45	178	145	0	122.92	By MS/MS	By MS/MS	By MS/MS	By MS/MS	By MS/MS	By MS/MS	By MS/MS	By MS/MS	By MS/MS	By MS/MS	By MS/MS	By MS/MS	By MS/MS	By MS/MS	By MS/MS	By MS/MS	By MS/MS	By MS/MS	By MS/MS	By MS/MS	By MS/MS	By MS/MS	By MS/MS	By MS/MS	41.4	27.4	35.3	43.5	52.9	41.7	40.4	36.1	50.9	43.5	48.1	45.5	44	36.1	33.2	28.4	35.8	41.2	43	43	43	43	43	30.7	477720000	18798000	18602000	25613000	20545000	30735000	22778000	16384000	12594000	31519000	20909000	26720000	19475000	17275000	11743000	16368000	8070100	15754000	9800000	23674000	18788000	27394000	29054000	20805000	14320000	19	14	14	15	21	18	17	15	24	21	22	17	18	15	16	10	15	9	21	19	21	21	18	13	413				1051	239;240;3051;3052;3411;3412;3659;3768;4164;6188;7458;8184;8664;9241;12089	True;True;True;True;True;True;True;True;True;True;True;True;True;True;True	254;255;3232;3233;3618;3619;3879;3999;4422;6594;7968;8738;9253;9860;12875	3470;3471;3472;3473;42080;42081;42082;42083;42084;42085;42086;42087;42088;42089;42090;42091;42092;42093;42094;42095;42096;42097;42098;42099;42100;42101;42102;42103;42104;42105;42106;42107;42108;42109;42110;42111;42112;42113;42114;42115;42116;42117;42118;42119;42120;42121;42122;42123;42124;42125;42126;42127;46497;46498;46499;46500;46501;46502;46503;46504;46505;46506;46507;46508;46509;46510;46511;46512;46513;46514;46515;46516;46517;46518;46519;46520;46521;46522;46523;46524;46525;46526;46527;46528;46529;46530;46531;46532;46533;46534;46535;46536;46537;46538;46539;46540;49824;49825;49826;49827;49828;49829;51844;51845;51846;51847;51848;51849;51850;51851;51852;51853;51854;51855;51856;51857;51858;51859;51860;51861;51862;51863;51864;51865;57827;57828;57829;57830;57831;57832;57833;57834;57835;57836;57837;57838;57839;57840;57841;57842;57843;57844;57845;57846;57847;57848;57849;87409;87410;87411;87412;87413;87414;87415;87416;87417;87418;87419;87420;87421;87422;87423;87424;87425;87426;87427;87428;87429;87430;87431;87432;87433;87434;87435;87436;87437;87438;104739;104740;104741;104742;114673;114674;114675;114676;114677;114678;114679;114680;114681;114682;114683;114684;114685;114686;114687;114688;114689;114690;114691;114692;114693;114694;114695;114696;114697;114698;114699;114700;114701;114702;114703;114704;114705;114706;114707;114708;114709;114710;114711;114712;114713;114714;114715;114716;114717;114718;114719;114720;114721;114722;114723;114724;120108;120109;120110;120111;120112;120113;120114;120115;120116;120117;120118;120119;120120;120121;120122;120123;120124;120125;120126;120127;120128;120129;120130;120131;120132;120133;120134;120135;120136;120137;120138;120139;120140;120141;120142;120143;120144;120145;120146;120147;120148;120149;120150;120151;120152;120153;120154;120155;120156;120157;120158;120159;120160;120161;120162;120163;120164;120165;120166;120167;126648;126649;126650;126651;126652;126653;126654;126655;126656;126657;126658;126659;166495;166496;166497;166498;166499;166500;166501;166502;166503;166504;166505;166506;166507;166508;166509;166510;166511;166512	4780;4781;4782;54707;54708;54709;54710;54711;54712;54713;54714;54715;54716;54717;54718;54719;54720;54721;54722;54723;54724;54725;54726;54727;54728;54729;54730;54731;54732;54733;54734;54735;54736;54737;54738;54739;54740;54741;54742;54743;54744;54745;54746;54747;54748;54749;54750;59914;59915;59916;59917;59918;59919;59920;59921;59922;59923;59924;59925;59926;59927;59928;59929;59930;59931;59932;59933;59934;59935;59936;59937;59938;59939;59940;59941;59942;59943;59944;59945;59946;63998;63999;64000;64001;64002;64003;66888;66889;66890;66891;66892;66893;66894;66895;66896;66897;66898;66899;66900;66901;66902;66903;66904;66905;66906;66907;66908;66909;66910;66911;66912;66913;66914;66915;66916;66917;66918;66919;66920;66921;66922;66923;66924;66925;66926;66927;66928;66929;66930;66931;66932;66933;66934;66935;66936;66937;74966;74967;74968;74969;74970;74971;74972;74973;74974;74975;74976;74977;74978;74979;74980;74981;74982;74983;74984;74985;74986;74987;74988;74989;74990;74991;74992;74993;74994;74995;74996;74997;74998;74999;75000;75001;75002;75003;114468;114469;114470;114471;114472;114473;114474;114475;114476;114477;114478;114479;114480;114481;114482;114483;114484;114485;114486;114487;114488;114489;114490;114491;114492;114493;114494;114495;114496;114497;114498;114499;114500;114501;114502;114503;114504;114505;114506;114507;114508;114509;114510;114511;114512;114513;114514;114515;114516;114517;114518;114519;114520;114521;114522;114523;114524;114525;114526;114527;114528;114529;114530;114531;114532;114533;114534;114535;114536;114537;114538;114539;114540;114541;114542;114543;136064;136065;148148;148149;148150;148151;148152;148153;148154;148155;148156;148157;148158;148159;148160;148161;148162;148163;148164;148165;148166;148167;148168;148169;148170;148171;148172;148173;148174;148175;148176;148177;148178;148179;148180;148181;148182;148183;148184;148185;148186;148187;148188;148189;148190;148191;148192;148193;148194;148195;148196;148197;148198;148199;148200;148201;148202;148203;148204;148205;148206;148207;148208;148209;148210;148211;148212;148213;148214;148215;148216;148217;148218;148219;148220;148221;148222;148223;148224;148225;148226;154587;154588;154589;154590;154591;154592;154593;154594;154595;154596;154597;154598;154599;154600;154601;154602;154603;154604;154605;154606;154607;154608;154609;154610;154611;154612;154613;154614;154615;154616;154617;154618;154619;154620;154621;154622;154623;154624;154625;154626;154627;154628;154629;154630;154631;154632;154633;154634;154635;154636;154637;154638;161529;161530;161531;161532;161533;161534;161535;161536;161537;161538;161539;161540;161541;161542;161543;161544;161545;161546;215305;215306;215307;215308;215309;215310;215311;215312;215313;215314;215315;215316;215317;215318;215319;215320;215321;215322;215323	4781;4782;54725;54750;59926;59937;64001;66888;74984;114519;136064;148203;154589;161532;215314							P55209	FALSE	0	-0.381225	0.0953918	-0.142916	0.541289	0.226638	-0.255689	0.220927	-0.0173811	0.955369	0.881129	-0.398606	0.0780108	-0.160297	0.496281	0.176905	-0.441297	0.0353197	-0.202989	0.27373	0.0911702	-0.0527007	0.423916	0.185608	0.266689	0.120485	-0.195617	0.280999	0.0426911	0.833878	0.713757	FALSE	FALSE	FALSE	FALSE	FALSE	FALSE	FALSE
NAP1L4	23.196	22.7277	23.0866	22.9242	23.1538	22.8873	23.4399	23.2731	24.2216	23.1678	23.6384	23.9937	23.1233	23.6628	23.5103	23.3699	23.6752	21.6823	23.5047	23.6844	23.4147	23.2567	22.6336	22.7199	Q99733	Q99733	13	12	12	Nucleosome assembly protein 1-like 4	NAP1L4	sp|Q99733|NP1L4_HUMAN Nucleosome assembly protein 1-like 4 OS=Homo sapiens OX=9606 GN=NAP1L4 PE=1 SV=1	1	13	12	12	8	4	7	6	8	8	6	6	7	7	5	7	8	5	6	6	5	5	7	6	8	6	5	5	8	3	6	5	7	7	6	5	6	6	4	6	7	4	5	5	4	4	6	5	7	5	4	5	8	3	6	5	7	7	6	5	6	6	4	6	7	4	5	5	4	4	6	5	7	5	4	5	54.4	51.7	51.7	42.823	375	375	1.51	81	85	0	183.44	By MS/MS	By MS/MS	By MS/MS	By MS/MS	By MS/MS	By MS/MS	By MS/MS	By MS/MS	By MS/MS	By MS/MS	By MS/MS	By MS/MS	By MS/MS	By MS/MS	By MS/MS	By MS/MS	By MS/MS	By MS/MS	By MS/MS	By MS/MS	By MS/MS	By MS/MS	By MS/MS	By MS/MS	36.3	21.3	33.1	25.9	37.9	34.7	35.2	29.1	33.1	37.3	25.3	37.3	40.3	26.1	29.1	30.1	20.8	20.8	33.1	30.1	33.6	30.1	19.2	23.7	299690000	8661500	4487600	12716000	9962800	11186000	15511000	11005000	11345000	14336000	15891000	9358800	4284800	14942000	12155000	18914000	4982200	9335900	9029600	19977000	18458000	26260000	26331000	3320300	7241300	9	4	10	7	9	9	6	8	8	8	7	4	8	5	9	5	6	6	12	6	13	11	5	8	183				2010	237;1056;2526;2527;3768;4163;6205;7353;7582;8187;8865;9242;12063	True;True;True;True;False;True;True;True;True;True;True;True;True	252;1130;2687;2688;2689;3999;4421;6612;7848;8101;8741;9464;9861;12846	3441;3442;3443;3444;3445;3446;3447;3448;3449;3450;3451;3452;3453;3454;3455;3456;3457;3458;3459;3460;3461;3462;3463;3464;3465;3466;3467;3468;15567;15568;15569;15570;15571;15572;15573;15574;15575;15576;15577;35235;35236;35237;35238;35239;35240;35241;35242;35243;35244;35245;35246;35247;35248;35249;35250;35251;35252;35253;35254;35255;35256;35257;35258;35259;35260;35261;35262;35263;35264;35265;35266;35267;35268;35269;35270;51844;51845;51846;51847;51848;51849;51850;51851;51852;51853;51854;51855;51856;51857;51858;51859;51860;51861;51862;51863;51864;51865;57826;87696;103374;103375;103376;103377;103378;103379;106622;106623;114740;114741;114742;114743;114744;114745;114746;114747;114748;114749;114750;114751;114752;114753;114754;114755;114756;114757;114758;114759;114760;114761;114762;114763;114764;114765;122448;122449;122450;122451;122452;122453;122454;122455;122456;122457;122458;122459;122460;122461;122462;122463;122464;122465;122466;122467;122468;122469;122470;122471;122472;122473;122474;122475;126660;126661;126662;126663;126664;126665;126666;126667;126668;126669;126670;126671;126672;126673;126674;165932;165933;165934;165935;165936;165937;165938;165939;165940;165941;165942;165943	4737;4738;4739;4740;4741;4742;4743;4744;4745;4746;4747;4748;4749;4750;4751;4752;4753;4754;4755;4756;4757;4758;4759;4760;4761;4762;4763;4764;4765;4766;4767;4768;4769;4770;4771;4772;4773;4774;4775;4776;4777;4778;21268;21269;21270;21271;21272;21273;21274;21275;21276;21277;46528;46529;46530;46531;46532;46533;46534;46535;46536;46537;46538;46539;46540;46541;46542;46543;46544;46545;46546;46547;46548;46549;46550;46551;46552;46553;46554;46555;46556;46557;46558;46559;46560;46561;66888;66889;66890;66891;66892;66893;66894;66895;66896;66897;66898;66899;66900;66901;66902;66903;66904;66905;66906;66907;66908;66909;66910;66911;66912;66913;66914;66915;66916;66917;66918;66919;66920;66921;66922;66923;66924;66925;66926;66927;66928;66929;66930;66931;66932;66933;66934;66935;66936;66937;74965;114873;114874;114875;134565;134566;134567;138442;138443;148237;148238;148239;148240;148241;148242;148243;148244;148245;148246;148247;148248;148249;148250;148251;148252;148253;148254;148255;148256;148257;148258;148259;148260;148261;148262;148263;148264;148265;148266;148267;148268;148269;148270;148271;157071;157072;157073;157074;157075;157076;157077;157078;157079;157080;157081;157082;157083;157084;157085;157086;157087;157088;157089;157090;157091;157092;157093;157094;157095;157096;161547;161548;161549;161550;161551;161552;161553;161554;161555;161556;161557;161558;161559;161560;161561;161562;161563;161564;161565;214554;214555;214556;214557;214558;214559;214560;214561;214562;214563;214564;214565	4744;21274;46533;46561;66888;74965;114874;134567;138443;148240;157081;161559;214554			203;204;287			117;121;125	Q99733	FALSE	0	-0.754666	0.405313	-0.174677	0.814059	0.538596	0.046504	1.20648	0.626493	0.208906	0.0355123	-0.128173	1.03181	0.451817	0.423688	0.120416	-0.159901	1.00008	0.420089	0.363337	0.147253	-0.373585	0.786394	0.206405	0.658362	0.468219	-0.548261	0.611717	0.0317279	0.942381	0.910687	FALSE	FALSE	FALSE	FALSE	FALSE	FALSE	FALSE
NAPA	20.7889	20.7591	21.2276	21.0232	19.1048	20.9317	21.3183	19.766	21.005	20.6624	19.5504	20.0012	20.218	19.651	19.2725	20.9679	21.2488	20.8657	20.8613	21.0105	18.9473	21.1631	21.3841	20.4279	P54920;Q9H115	P54920	6;1	6;1	6;1	Alpha-soluble NSF attachment protein	NAPA	sp|P54920|SNAA_HUMAN Alpha-soluble NSF attachment protein OS=Homo sapiens OX=9606 GN=NAPA PE=1 SV=3	2	6	6	6	2	2	4	2	2	2	2	1	1	2	3	2	3	1	2	0	1	1	3	3	1	2	2	1	2	2	4	2	2	2	2	1	1	2	3	2	3	1	2	0	1	1	3	3	1	2	2	1	2	2	4	2	2	2	2	1	1	2	3	2	3	1	2	0	1	1	3	3	1	2	2	1	33.9	33.9	33.9	33.232	295	295;298	1.68	17	36	0	19.531	By MS/MS	By MS/MS	By MS/MS	By MS/MS	By MS/MS	By MS/MS	By MS/MS	By MS/MS	By MS/MS	By MS/MS	By MS/MS	By MS/MS	By MS/MS	By MS/MS	By MS/MS		By MS/MS	By MS/MS	By MS/MS	By MS/MS	By MS/MS	By MS/MS	By MS/MS	By matching	11.5	9.2	23.7	9.5	10.5	12.9	11.5	5.1	5.1	12.9	19.3	11.5	19.3	5.1	12.9	0	5.1	5.1	13.6	15.6	4.1	11.5	9.2	5.1	44942000	918620	687610	6607800	1663600	197980	5378000	961560	529680	1214700	3357900	4661000	1294500	5139400	905950	2888400	0	172310	219510	1392800	2944800	257260	2031700	1280900	235600	2	1	4	2	1	2	1	1	1	1	3	1	1	1	2	0	0	1	2	3	1	1	1	0	33				1042	572;576;6570;8115;11056;12123	True;True;True;True;True;True	618;622;6998;8665;11778;12909	8592;8593;8594;8595;8596;8597;8613;8614;8615;8616;8617;8618;8619;8620;8621;92838;113903;113904;113905;113906;113907;113908;113909;113910;113911;113912;113913;113914;113915;113916;113917;113918;113919;113920;113921;113922;113923;113924;113925;113926;113927;113928;113929;113930;151701;151702;151703;151704;166877;166878;166879;166880;166881	11460;11461;11462;11463;11464;11465;11476;11477;11478;11479;121413;147205;147206;147207;147208;147209;147210;147211;147212;147213;147214;147215;147216;147217;147218;147219;147220;147221;147222;147223;147224;147225;147226;147227;193952;193953;193954;193955;215746;215747;215748	11465;11476;121413;147212;193955;215746							P54920	TRUE	9	-0.650093	1.18728	0.268593	0.815416	0.550435	-1.17404	0.663335	-0.255352	0.789451	0.570105	-0.905445	0.931928	0.0132416	0.993654	0.976418	-1.16716	0.670212	-0.248475	0.7631	0.580461	-0.925564	0.91181	-0.00687703	0.992054	0.987751	-0.65697	1.1804	0.261716	0.736894	0.560606	FALSE	FALSE	FALSE	FALSE	FALSE	FALSE	FALSE
NARS	22.0972	22.2028	22.4016	22.4165	22.5642	22.6179	22.0747	22.0697	21.8651	21.5823	22.0445	21.8829	22.1214	22.0313	22.0566	22.2402	22.241	22.1119	22.4578	22.5354	22.5018	22.4474	22.2582	22.5596	O43776	O43776	11	11	11	Asparagine--tRNA ligase, cytoplasmic	NARS	sp|O43776|SYNC_HUMAN Asparagine--tRNA ligase, cytoplasmic OS=Homo sapiens OX=9606 GN=NARS1 PE=1 SV=1	1	11	11	11	6	6	7	7	7	5	5	4	6	5	6	7	7	5	6	3	4	4	3	3	6	4	3	5	6	6	7	7	7	5	5	4	6	5	6	7	7	5	6	3	4	4	3	3	6	4	3	5	6	6	7	7	7	5	5	4	6	5	6	7	7	5	6	3	4	4	3	3	6	4	3	5	24.5	24.5	24.5	62.942	548	548	1.59	67	98	0	53.405	By MS/MS	By MS/MS	By MS/MS	By MS/MS	By MS/MS	By MS/MS	By MS/MS	By MS/MS	By MS/MS	By MS/MS	By MS/MS	By MS/MS	By MS/MS	By MS/MS	By MS/MS	By MS/MS	By MS/MS	By MS/MS	By MS/MS	By MS/MS	By MS/MS	By MS/MS	By MS/MS	By MS/MS	20.1	20.1	20.3	20.3	20.3	17.7	16.2	12	20.1	16.2	20.1	20.1	20.1	13.7	16.4	9.5	12	12	9.5	9.5	15.7	13.7	8.8	14.8	149920000	6704100	6258900	10467000	9885000	12952000	10011000	4461100	2327300	7677000	5909400	7574700	5059200	7183800	4465300	4761500	2050500	2890300	1838800	4604700	5070400	9472400	9411400	4082300	4797500	10	10	11	9	11	7	9	3	10	6	7	7	9	7	8	4	3	3	5	4	7	4	2	4	160				178	745;2580;2581;2987;2988;5050;5714;6240;6691;6997;9668	True;True;True;True;True;True;True;True;True;True;True	799;2743;2744;3167;3168;5357;6076;6647;7125;7126;7443;10316	11145;11146;11147;11148;11149;11150;11151;11152;11153;11154;11155;11156;11157;11158;11159;11160;11161;11162;11163;11164;35896;35897;35898;35899;35900;35901;35902;35903;35904;35905;35906;35907;35908;35909;35910;35911;35912;35913;35914;35915;35916;35917;35918;35919;35920;35921;35922;35923;35924;35925;35926;35927;41324;41325;41326;41327;41328;41329;41330;41331;41332;70297;70298;80492;80493;80494;80495;80496;80497;80498;80499;80500;80501;80502;80503;80504;80505;80506;80507;80508;80509;80510;80511;80512;80513;80514;80515;80516;80517;80518;80519;80520;80521;80522;80523;80524;80525;80526;88025;88026;94452;94453;94454;94455;94456;94457;94458;94459;94460;94461;94462;94463;94464;94465;94466;94467;94468;94469;94470;94471;94472;94473;98234;98235;98236;98237;98238;98239;98240;98241;98242;98243;98244;98245;98246;98247;98248;131974;131975;131976;131977;131978;131979;131980;131981;131982;131983;131984;131985;131986;131987;131988;131989;131990;131991;131992;131993;131994;131995;131996;131997;131998;131999;132000;132001	15272;15273;15274;15275;15276;15277;15278;15279;15280;15281;15282;15283;15284;15285;15286;15287;15288;15289;47285;47286;47287;47288;47289;47290;47291;47292;47293;47294;47295;47296;47297;47298;47299;47300;47301;47302;47303;47304;47305;47306;47307;47308;47309;47310;47311;47312;47313;47314;53893;53894;53895;91421;91422;105118;105119;105120;105121;105122;105123;105124;105125;105126;105127;105128;105129;105130;105131;105132;105133;105134;105135;105136;105137;105138;105139;105140;105141;105142;105143;105144;105145;105146;105147;105148;105149;105150;115250;115251;123347;123348;123349;123350;123351;123352;123353;123354;123355;123356;123357;123358;123359;123360;123361;123362;123363;123364;123365;123366;123367;123368;123369;127586;127587;127588;127589;127590;127591;127592;127593;127594;127595;127596;127597;127598;168295;168296;168297;168298;168299;168300;168301;168302;168303;168304;168305;168306;168307;168308;168309;168310;168311;168312;168313;168314;168315;168316;168317;168318;168319;168320;168321;168322;168323;168324;168325;168326;168327;168328;168329;168330;168331;168332	15279;47293;47311;53894;53895;91421;105140;115251;123359;127590;168307		25			427		O43776	FALSE	0	0.0203598	0.478962	0.249661	0.190713	0.0342089	-0.692791	-0.234189	-0.46349	0.0144773	0.000379323	-0.44313	0.0154723	-0.213829	0.312299	0.0660821	-0.769446	-0.310843	-0.540145	0.00288715	7.0113e-05	-0.152646	0.305956	0.0766549	0.679876	0.495313	0.0970147	0.555617	0.326316	0.0492455	0.00738896	FALSE	FALSE	FALSE	FALSE	FALSE	FALSE	FALSE
NASP	25.3457	25.5107	25.3787	25.3308	25.0135	25.2394	25.2443	25.3602	25.1211	25.246	25.3926	25.3793	25.3483	25.4783	25.366	25.327	25.4818	25.599	25.1715	25.0266	24.9732	24.889	24.8462	25.0326	P49321	P49321	26	26	26	Nuclear autoantigenic sperm protein	NASP	sp|P49321|NASP_HUMAN Nuclear autoantigenic sperm protein OS=Homo sapiens OX=9606 GN=NASP PE=1 SV=2	1	26	26	26	15	13	15	13	16	15	11	12	14	16	15	14	15	13	12	9	11	10	11	8	11	12	9	8	15	13	15	13	16	15	11	12	14	16	15	14	15	13	12	9	11	10	11	8	11	12	9	8	15	13	15	13	16	15	11	12	14	16	15	14	15	13	12	9	11	10	11	8	11	12	9	8	58.6	58.6	58.6	85.237	788	788	1.65	148	276	0	226.52	By MS/MS	By MS/MS	By MS/MS	By MS/MS	By MS/MS	By MS/MS	By MS/MS	By MS/MS	By MS/MS	By MS/MS	By MS/MS	By MS/MS	By MS/MS	By MS/MS	By MS/MS	By MS/MS	By MS/MS	By MS/MS	By MS/MS	By MS/MS	By MS/MS	By MS/MS	By MS/MS	By MS/MS	44.2	39.1	45.1	40.7	46.6	41.1	28.4	32	43	46.8	45.3	38.1	43.7	40.2	32.5	21.3	28.7	29.8	27.7	23.1	32.1	34.1	29.2	23.5	1467800000	53820000	53810000	92627000	81157000	104090000	90289000	53649000	50695000	83340000	74194000	88169000	78787000	65261000	66421000	46128000	25324000	42458000	37841000	47476000	38265000	55515000	73699000	33456000	31376000	31	23	33	22	28	24	21	17	29	27	31	22	21	24	17	12	24	19	22	13	19	18	13	6	516				932	654;818;819;1169;1660;2343;2662;3282;4037;4038;4799;4800;5670;5926;6029;6378;6549;6974;7109;7282;8466;8529;9468;9552;10269;12170	True;True;True;True;True;True;True;True;True;True;True;True;True;True;True;True;True;True;True;True;True;True;True;True;True;True	704;705;876;877;878;1254;1774;2496;2829;3471;4284;4285;4286;5088;5089;5090;6028;6029;6311;6422;6795;6975;7419;7564;7762;7763;9043;9044;9045;9046;9112;10102;10192;10949;12957	9878;9879;9880;9881;9882;9883;9884;9885;9886;9887;9888;9889;9890;9891;9892;9893;9894;9895;9896;9897;9898;9899;9900;9901;9902;9903;9904;9905;9906;9907;9908;9909;9910;9911;9912;9913;9914;9915;9916;9917;9918;9919;9920;9921;12244;12245;12246;12247;12248;12249;12250;12251;12252;12253;12254;12255;12256;12257;12258;12259;12260;12261;12262;12263;12264;12265;12266;12267;12268;12269;12270;12271;12272;12273;12274;12275;12276;12277;12278;12279;12280;16972;16973;16974;16975;16976;16977;16978;16979;16980;16981;16982;16983;16984;16985;16986;16987;16988;16989;16990;16991;16992;16993;16994;16995;16996;16997;16998;16999;17000;17001;17002;23578;23579;23580;23581;23582;23583;23584;23585;23586;23587;23588;23589;23590;23591;23592;23593;23594;23595;23596;33185;33186;33187;33188;33189;33190;33191;33192;33193;33194;33195;33196;33197;33198;33199;33200;33201;33202;33203;33204;33205;33206;33207;37038;37039;37040;37041;37042;37043;44666;55936;55937;55938;55939;55940;55941;55942;55943;55944;55945;55946;55947;55948;55949;55950;55951;55952;55953;55954;55955;55956;55957;55958;55959;55960;55961;55962;66501;66502;66503;66504;66505;66506;66507;66508;66509;66510;66511;66512;66513;66514;66515;66516;66517;66518;66519;66520;66521;66522;66523;66524;66525;66526;66527;66528;66529;66530;66531;66532;66533;66534;66535;66536;66537;66538;66539;66540;79697;79698;79699;83154;83155;83156;83157;83158;83159;83160;83161;83162;83163;83164;83165;83166;83167;83168;83169;83170;83171;83172;83173;83174;83175;83176;83177;83178;83179;83180;83181;83182;83183;83184;83185;83186;83187;83188;83189;83190;83191;83192;83193;83194;84488;90181;90182;90183;90184;90185;90186;90187;90188;90189;90190;90191;90192;90193;90194;90195;90196;90197;90198;92586;92587;97945;100147;100148;100149;100150;100151;102492;102493;102494;102495;102496;102497;102498;102499;102500;102501;102502;102503;102504;102505;117703;117704;117705;117706;117707;117708;117709;117710;117711;117712;117713;117714;117715;117716;117717;117718;117719;117720;117721;117722;117723;117724;117725;117726;117727;117728;117729;117730;117731;117732;117733;117734;117735;117736;117737;117738;117739;117740;117741;117742;117743;117744;117745;117746;117747;117748;117749;117750;117751;117752;117753;117754;117755;117756;117757;117758;118556;118557;118558;118559;118560;118561;118562;118563;118564;118565;118566;129687;129688;129689;129690;129691;129692;129693;129694;129695;129696;129697;130573;130574;130575;130576;130577;130578;130579;130580;130581;130582;130583;130584;130585;130586;130587;130588;130589;140265;140266;167523;167524;167525;167526;167527;167528;167529;167530;167531;167532;167533;167534;167535;167536	13286;13287;13288;13289;13290;13291;13292;13293;13294;13295;13296;13297;13298;13299;13300;13301;13302;13303;13304;13305;13306;13307;13308;13309;13310;13311;13312;13313;13314;13315;13316;13317;13318;13319;13320;13321;13322;13323;13324;13325;13326;13327;13328;13329;13330;13331;13332;13333;13334;13335;13336;13337;13338;13339;13340;13341;13342;13343;13344;13345;17130;17131;17132;17133;17134;17135;17136;17137;17138;17139;17140;17141;17142;17143;17144;17145;17146;17147;17148;17149;17150;17151;17152;17153;17154;17155;17156;17157;17158;17159;17160;17161;17162;17163;17164;17165;17166;17167;17168;17169;17170;17171;23247;23248;23249;23250;23251;23252;23253;23254;23255;23256;23257;23258;23259;23260;23261;23262;23263;23264;23265;23266;23267;23268;23269;23270;23271;23272;23273;23274;23275;23276;23277;23278;23279;23280;23281;31885;31886;31887;31888;31889;31890;31891;31892;31893;31894;31895;31896;31897;31898;31899;31900;31901;31902;31903;31904;31905;31906;31907;43838;43839;43840;43841;43842;43843;43844;43845;43846;43847;43848;43849;43850;43851;43852;43853;43854;43855;43856;43857;43858;43859;43860;43861;43862;43863;43864;43865;43866;43867;43868;48816;48817;57546;72249;72250;72251;72252;72253;72254;72255;72256;72257;72258;72259;72260;72261;72262;72263;72264;72265;72266;72267;72268;72269;72270;72271;72272;72273;86151;86152;86153;86154;86155;86156;86157;86158;86159;86160;86161;86162;86163;86164;86165;86166;86167;86168;86169;86170;86171;86172;86173;86174;86175;86176;86177;86178;86179;86180;86181;86182;86183;86184;86185;86186;86187;86188;86189;86190;86191;86192;86193;86194;86195;86196;86197;86198;86199;86200;86201;86202;86203;86204;86205;86206;86207;86208;86209;103798;103799;103800;108181;108182;108183;108184;108185;108186;108187;108188;108189;108190;108191;108192;108193;108194;108195;108196;108197;108198;108199;108200;108201;108202;108203;108204;108205;108206;108207;108208;108209;108210;108211;108212;108213;108214;108215;108216;108217;108218;108219;108220;108221;108222;108223;108224;108225;108226;108227;108228;108229;108230;108231;108232;108233;108234;108235;108236;108237;108238;108239;108240;108241;108242;108243;108244;108245;108246;109566;117952;117953;117954;117955;117956;117957;117958;117959;117960;117961;117962;117963;117964;117965;117966;117967;117968;117969;117970;117971;117972;121129;127327;130382;130383;130384;130385;130386;133556;133557;133558;133559;133560;133561;133562;133563;133564;133565;133566;133567;133568;133569;151742;151743;151744;151745;151746;151747;151748;151749;151750;151751;151752;151753;151754;151755;151756;151757;151758;151759;151760;151761;151762;151763;151764;151765;151766;151767;151768;151769;151770;151771;151772;151773;151774;151775;151776;151777;151778;151779;151780;151781;151782;151783;151784;151785;151786;151787;151788;151789;151790;151791;151792;151793;151794;151795;151796;151797;151798;151799;151800;151801;151802;151803;151804;151805;151806;151807;151808;151809;152775;152776;152777;152778;152779;152780;152781;152782;152783;152784;152785;152786;152787;152788;165798;165799;165800;165801;165802;165803;165804;165805;165806;165807;165808;166777;166778;166779;166780;166781;166782;166783;166784;166785;166786;166787;166788;166789;166790;166791;166792;166793;166794;166795;166796;166797;166798;166799;166800;178819;178820;178821;216724;216725;216726;216727;216728;216729;216730;216731;216732;216733;216734;216735;216736	13336;17133;17166;23247;31897;43857;48817;57546;72260;72271;86160;86209;103798;108191;109566;117969;121129;127327;130385;133557;151750;152784;165808;166782;178820;216727	105;106;107;108;109	269;270;271		103;223;742;753;758	3;56;759		P49321	FALSE	0	-0.334757	0.0741596	-0.130299	0.50635	0.199817	-0.217009	0.191908	-0.0125506	0.957126	0.899838	-0.347308	0.0616089	-0.142849	0.477217	0.161418	0.0962602	0.505177	0.300719	0.0520612	0.00587578	-0.517728	-0.108811	-0.313269	0.0239559	0.00436317	-0.648027	-0.23911	-0.443568	0.00427922	0.00017926	FALSE	FALSE	FALSE	FALSE	FALSE	FALSE	FALSE
NCAPD2	20.6056	20.7685	20.7999	20.4131	20.9372	21.0548	20.9886	21.0982	19.1028	19.4372	19.2776	20.2225	21.326	21.4025	21.4212	21.5467	21.1601	21.5837	21.291	21.3215	21.0085	20.9893	21.1327	21.2332	Q15021	Q15021	8	8	8	Condensin complex subunit 1	NCAPD2	sp|Q15021|CND1_HUMAN Condensin complex subunit 1 OS=Homo sapiens OX=9606 GN=NCAPD2 PE=1 SV=3	1	8	8	8	4	3	3	2	3	3	3	4	3	3	3	3	3	3	1	0	0	0	3	4	3	4	4	3	4	3	3	2	3	3	3	4	3	3	3	3	3	3	1	0	0	0	3	4	3	4	4	3	4	3	3	2	3	3	3	4	3	3	3	3	3	3	1	0	0	0	3	4	3	4	4	3	10.4	10.4	10.4	157.18	1401	1401	1.9	8	73	0	16.997	By MS/MS	By matching	By MS/MS	By MS/MS	By MS/MS	By MS/MS	By MS/MS	By MS/MS	By MS/MS	By MS/MS	By MS/MS	By MS/MS	By MS/MS	By MS/MS	By MS/MS				By MS/MS	By MS/MS	By MS/MS	By MS/MS	By MS/MS	By MS/MS	6.1	4.4	5.2	3.9	5.2	3.6	5.2	6.6	5.2	5.2	4.6	5.2	5.2	5.2	1.7	0	0	0	5.2	6.6	5.2	6.5	6.6	5.2	60066000	1176300	1054300	3401700	2129000	3417300	2672000	2504100	2096300	4188100	2982800	3047700	4069000	2937500	2953600	603700	0	0	0	3523300	3185800	3411700	4857900	2669300	3185100	3	0	3	1	3	3	4	4	4	3	3	4	2	4	1	0	0	0	4	4	2	6	4	4	66				1459	2019;2355;4852;6582;6923;8822;9957;9958	True;True;True;True;True;True;True;True	2160;2508;5145;7011;7367;9420;10618;10619	28834;28835;28836;28837;28838;28839;28840;28841;28842;28843;28844;28845;28846;28847;28848;28849;28850;33292;33293;33294;33295;33296;33297;33298;33299;33300;33301;33302;33303;33304;33305;33306;33307;33308;33309;33310;33311;33312;33313;33314;33315;33316;33317;33318;33319;33320;33321;33322;67348;67349;67350;67351;67352;67353;92940;97288;97289;121844;135736;135737;135738;135739;135740;135741;135742;135743;135744;135745;135746;135747;135748;135749;135750;135751;135752;135753;135754;135755;135756;135757;135758	38565;38566;38567;38568;38569;38570;38571;38572;38573;38574;38575;38576;38577;38578;43941;43942;43943;43944;43945;43946;43947;43948;43949;43950;43951;43952;43953;43954;43955;43956;43957;43958;43959;43960;43961;43962;43963;43964;43965;43966;43967;43968;43969;43970;87383;87384;87385;87386;87387;87388;121517;126614;156360;172696;172697;172698;172699;172700;172701;172702;172703;172704;172705;172706;172707;172708;172709;172710;172711;172712;172713;172714	38576;43947;87386;121517;126614;156360;172702;172714							Q15021	TRUE	4	-1.1969	-0.0901155	-0.643509	0.158557	0.0246807	-1.29541	-0.188623	-0.742016	0.106608	0.0109104	-1.93892	-0.832131	-1.38552	0.00427986	3.34074e-05	-1.69492	-0.588136	-1.14153	0.00731313	0.000307539	-0.15388	0.952906	0.399513	0.309102	0.148519	-0.797389	0.309398	-0.243995	0.57562	0.370359	FALSE	FALSE	TRUE	TRUE	FALSE	FALSE	TRUE
NCAPG	18.6718	19.7781	19.0701	20.1408	20.3719	20.1935	19.3962	19.2206	20.6572	19.8302	19.8745	18.7134	20.3778	19.6833	18.514	19.3906	20.5387	20.7852	19.6397	20.0797	19.2154	18.0186	19.4928	20.2583	Q9BPX3	Q9BPX3	9	9	9	Condensin complex subunit 3	NCAPG	sp|Q9BPX3|CND3_HUMAN Condensin complex subunit 3 OS=Homo sapiens OX=9606 GN=NCAPG PE=1 SV=1	1	9	9	9	1	1	2	2	2	3	4	0	3	2	3	4	2	0	3	1	2	1	0	3	1	1	1	1	1	1	2	2	2	3	4	0	3	2	3	4	2	0	3	1	2	1	0	3	1	1	1	1	1	1	2	2	2	3	4	0	3	2	3	4	2	0	3	1	2	1	0	3	1	1	1	1	14.3	14.3	14.3	114.33	1015	1015	1.47	24	21	0	22.296	By MS/MS	By MS/MS	By MS/MS	By MS/MS	By MS/MS	By MS/MS	By MS/MS		By MS/MS	By MS/MS	By MS/MS	By MS/MS	By MS/MS		By MS/MS	By MS/MS	By MS/MS	By MS/MS		By MS/MS	By MS/MS	By MS/MS	By MS/MS	By matching	1.6	1.6	3	4.1	4.1	5.8	8.2	0	4.4	4.5	6	7.4	4.3	0	4.7	1.4	4.1	2.7	0	5.6	1.6	2.5	1.6	1.6	22023000	401810	405000	1066700	806740	1116800	1403700	1344400	0	1396400	3203000	1024600	1488000	1139000	0	2729200	429680	663650	0	0	2541500	85834	430340	236440	110300	1	0	1	1	2	2	2	0	2	2	3	2	1	0	2	1	1	1	0	2	0	1	1	0	28				2022	588;885;2521;4315;6642;6819;10546;10547;10810	True;True;True;True;True;True;True;True;True	634;953;2682;4579;7072;7262;11243;11244;11519	8798;13241;13242;13243;13244;13245;13246;13247;13248;13249;13250;13251;13252;13253;35205;35206;35207;60080;60081;93769;93770;93771;93772;93773;93774;93775;93776;93777;93778;93779;93780;96223;96224;96225;96226;96227;96228;96229;144229;144230;144231;144232;147912;147913;147914	11690;18411;18412;18413;18414;18415;18416;18417;18418;18419;18420;18421;46509;46510;46511;77926;77927;122631;122632;122633;122634;122635;122636;122637;122638;122639;122640;125483;125484;125485;125486;184126;184127;184128;184129;188690;188691	11690;18418;46511;77926;122633;125484;184127;184129;188690			207			674	Q9BPX3	TRUE	15	-1.05319	0.698726	-0.177234	0.882348	0.678788	-0.964987	0.786932	-0.0890279	0.942017	0.834972	-1.14222	0.609698	-0.266261	0.805097	0.534869	-0.711372	1.04055	0.164588	0.844802	0.700478	-1.12958	0.622344	-0.253616	0.729486	0.554279	-1.30681	0.44511	-0.430849	0.532594	0.318725	FALSE	FALSE	FALSE	FALSE	FALSE	FALSE	FALSE
NCAPH	20.2049	20.5744	20.6193	20.8401	20.5662	20.7668	18.5079	19.9337	18.9356	20.7363	19.4757	20.6434	18.715	19.7325	18.3153	19.5765	20.4503	20.7533	19.0452	18.0687	19.5344	18.5952	20.105	20.1568	Q15003	Q15003	9	9	9	Condensin complex subunit 2	NCAPH	sp|Q15003|CND2_HUMAN Condensin complex subunit 2 OS=Homo sapiens OX=9606 GN=NCAPH PE=1 SV=3	1	9	9	9	3	3	3	3	4	4	3	2	4	2	5	4	2	2	1	1	2	2	0	0	3	1	0	0	3	3	3	3	4	4	3	2	4	2	5	4	2	2	1	1	2	2	0	0	3	1	0	0	3	3	3	3	4	4	3	2	4	2	5	4	2	2	1	1	2	2	0	0	3	1	0	0	19.2	19.2	19.2	82.562	741	741	1.8	11	44	0	18.155	By MS/MS	By MS/MS	By MS/MS	By MS/MS	By MS/MS	By MS/MS	By MS/MS	By matching	By MS/MS	By MS/MS	By MS/MS	By MS/MS	By MS/MS	By MS/MS	By MS/MS	By MS/MS	By MS/MS	By MS/MS			By MS/MS	By MS/MS			7.2	9.6	7.2	9.9	11.5	13.1	6.7	4.6	13	7.3	15.9	14.3	3.9	5.3	2.3	2.2	5.5	5.5	0	0	8.6	1.6	0	0	31325000	1180600	1239600	2589400	2478700	2946200	4176600	2095100	68921	2534500	1981700	2501300	2337300	651110	1130000	279840	404650	570800	795290	0	0	1236000	127840	0	0	1	2	2	2	3	3	2	0	3	1	3	2	1	2	1	1	1	2	0	0	2	0	0	0	34				1453	1504;5675;5676;9228;10157;10158;10448;10449;11263	True;True;True;True;True;True;True;True;True	1606;6034;6035;9846;10834;10835;11137;11138;12000	21429;79774;79775;79776;79777;79778;79779;79780;79781;79782;79783;79784;79785;79786;79787;79788;79789;79790;126529;126530;126531;126532;126533;126534;126535;138686;138687;138688;138689;138690;142868;142869;142870;142871;142872;142873;142874;142875;142876;142877;142878;142879;142880;142881;142882;154598;154599;154600;154601;154602;154603;154604;154605;154606;154607	28980;103864;103865;103866;103867;103868;103869;103870;103871;103872;103873;103874;103875;103876;103877;161398;176758;176759;176760;182283;182284;182285;182286;182287;182288;182289;182290;182291;182292;182293;182294;182295;182296;182297;198267;198268;198269;198270;198271;198272;198273;198274	28980;103864;103874;161398;176759;176760;182283;182295;198273							Q15003	TRUE	14	0.0950912	1.91448	1.00479	0.181405	0.0319386	-1.79952	0.0198708	-0.889823	0.258837	0.0547755	-0.794732	1.02466	0.114962	0.925078	0.795659	-0.455154	1.36423	0.45454	0.559051	0.311284	-2.25406	-0.434669	-1.34436	0.0292351	0.00568022	-1.24927	0.570116	-0.339578	0.645041	0.447011	FALSE	FALSE	FALSE	FALSE	TRUE	FALSE	TRUE
NCL	26.564	26.428	26.4751	26.5911	26.2254	26.3307	26.2468	26.4931	26.4897	26.6436	26.1441	26.3663	26.8703	27.0034	26.7915	26.8662	26.5364	26.6064	26.4872	26.7209	26.1998	26.1664	26.1772	26.4417	P19338	P19338	26	26	26	Nucleolin	NCL	sp|P19338|NUCL_HUMAN Nucleolin OS=Homo sapiens OX=9606 GN=NCL PE=1 SV=3	1	26	26	26	17	15	18	17	16	12	18	15	19	18	17	20	19	12	11	11	14	13	11	11	14	16	8	9	17	15	18	17	16	12	18	15	19	18	17	20	19	12	11	11	14	13	11	11	14	16	8	9	17	15	18	17	16	12	18	15	19	18	17	20	19	12	11	11	14	13	11	11	14	16	8	9	48.3	48.3	48.3	76.613	710	710	1.58	259	359	0	323.31	By MS/MS	By MS/MS	By MS/MS	By MS/MS	By MS/MS	By MS/MS	By MS/MS	By MS/MS	By MS/MS	By MS/MS	By MS/MS	By MS/MS	By MS/MS	By MS/MS	By MS/MS	By MS/MS	By MS/MS	By MS/MS	By MS/MS	By MS/MS	By MS/MS	By MS/MS	By MS/MS	By MS/MS	41.7	36.2	38.3	38.5	41.5	31.3	38.2	36.2	36.5	37.3	35.4	42.3	39.6	33	29.7	30	41.4	38.5	32.5	32.5	30.4	36.2	21.3	21.4	2750400000	132580000	121370000	206680000	216340000	111420000	88036000	128890000	114620000	222160000	202430000	85733000	109460000	106670000	120990000	97633000	110320000	56886000	41866000	87263000	82937000	95039000	139960000	32549000	38576000	50	41	54	49	51	39	52	39	55	48	47	43	47	39	32	27	31	27	37	34	42	39	26	27	976				613	10;1151;2326;2327;2429;3237;3238;3489;3490;4007;4127;4258;4662;5716;5747;5944;7194;7195;7563;7874;8587;9432;10377;10604;11211;11841	True;True;True;True;True;True;True;True;True;True;True;True;True;True;True;True;True;True;True;True;True;True;True;True;True;True	11;12;13;1234;1235;2479;2480;2584;3423;3424;3425;3426;3427;3698;3699;4251;4383;4517;4943;6078;6079;6080;6081;6116;6332;7656;7657;7658;7659;7660;8080;8408;9173;10065;11061;11304;11945;12613	133;134;135;136;137;138;139;140;141;142;143;144;145;146;147;148;149;150;151;152;153;154;155;156;157;158;159;16697;16698;16699;16700;16701;16702;16703;32969;32970;32971;32972;32973;32974;32975;32976;32977;32978;32979;32980;32981;32982;32983;32984;32985;32986;32987;32988;32989;32990;32991;32992;32993;32994;32995;32996;32997;32998;32999;33000;33001;33002;33003;33004;33990;33991;33992;33993;33994;33995;33996;33997;33998;44179;44180;44181;44182;44183;44184;44185;44186;44187;44188;44189;44190;44191;44192;44193;44194;44195;44196;44197;44198;44199;44200;44201;44202;44203;44204;44205;44206;44207;44208;44209;44210;44211;44212;44213;44214;44215;44216;44217;44218;44219;44220;44221;44222;44223;44224;44225;44226;44227;44228;44229;44230;44231;44232;44233;47678;47679;47680;47681;47682;47683;47684;47685;47686;47687;47688;47689;47690;47691;47692;47693;47694;47695;47696;47697;47698;47699;47700;47701;47702;47703;47704;47705;47706;47707;47708;47709;47710;47711;47712;47713;47714;47715;47716;47717;47718;47719;47720;47721;55395;55396;55397;55398;55399;55400;55401;55402;55403;55404;55405;55406;55407;55408;55409;55410;55411;55412;55413;55414;55415;55416;55417;55418;55419;55420;55421;55422;55423;55424;55425;55426;55427;55428;55429;55430;55431;55432;55433;55434;55435;55436;55437;55438;57115;57116;57117;57118;57119;59161;59162;59163;59164;59165;59166;59167;59168;59169;59170;59171;59172;59173;59174;59175;59176;59177;59178;59179;59180;59181;59182;59183;59184;59185;59186;59187;59188;59189;59190;59191;59192;59193;59194;59195;59196;59197;59198;59199;59200;59201;59202;59203;59204;59205;59206;59207;59208;59209;59210;59211;59212;59213;59214;59215;59216;59217;59218;59219;59220;59221;59222;59223;59224;59225;59226;59227;59228;59229;59230;59231;59232;64761;64762;64763;64764;64765;64766;64767;64768;64769;64770;64771;64772;64773;64774;64775;64776;64777;64778;64779;64780;64781;64782;64783;64784;64785;64786;64787;64788;64789;64790;80575;80576;80577;80578;80579;80580;80581;80582;80583;80584;80585;80586;80587;80588;80589;80590;80591;80592;80593;80594;80595;80596;80597;80598;80599;80600;80601;80602;80603;80888;80889;80890;80891;80892;80893;80894;80895;83375;83376;83377;83378;83379;101460;101461;101462;101463;101464;101465;101466;101467;101468;101469;101470;101471;101472;101473;101474;101475;101476;101477;101478;101479;101480;101481;101482;101483;101484;106362;106363;106364;106365;110607;119205;119206;119207;119208;119209;119210;119211;119212;119213;119214;119215;119216;119217;119218;119219;119220;119221;119222;119223;119224;119225;119226;119227;119228;119229;119230;119231;119232;119233;119234;119235;129125;129126;129127;129128;129129;129130;129131;129132;129133;129134;129135;129136;129137;129138;129139;129140;129141;129142;129143;129144;129145;129146;129147;129148;129149;129150;129151;129152;141759;141760;145136;145137;145138;145139;145140;145141;145142;145143;145144;145145;145146;145147;145148;145149;145150;145151;145152;145153;145154;145155;145156;145157;145158;145159;145160;145161;145162;145163;145164;145165;145166;145167;145168;145169;145170;145171;145172;145173;145174;145175;145176;145177;145178;145179;145180;145181;145182;145183;145184;145185;145186;145187;145188;145189;145190;145191;145192;145193;145194;145195;145196;145197;145198;145199;145200;145201;145202;145203;145204;145205;145206;145207;145208;145209;145210;145211;145212;145213;145214;153818;153819;153820;153821;153822;153823;153824;153825;153826;153827;153828;153829;153830;153831;153832;153833;153834;153835;153836;153837;153838;153839;153840;153841;153842;153843;153844;153845;153846;153847;153848;153849;153850;153851;153852;153853;153854;153855;153856;153857;153858;153859;153860;153861;153862;153863;153864;153865;153866;153867;153868;153869;153870;153871;153872;153873;153874;153875;153876;153877;153878;153879;153880;153881;153882;153883;153884;153885;153886;153887;153888;153889;153890;162939;162940;162941;162942	159;160;161;162;163;164;165;166;167;168;169;170;171;172;173;174;175;176;177;178;179;180;181;182;183;184;185;186;187;188;189;190;191;192;193;194;195;196;197;198;199;200;201;22794;22795;22796;22797;22798;43637;43638;43639;43640;43641;43642;43643;43644;43645;43646;43647;43648;43649;43650;43651;43652;43653;43654;43655;43656;43657;43658;43659;43660;43661;43662;43663;43664;43665;43666;43667;43668;43669;44610;44611;44612;44613;44614;44615;44616;57058;57059;57060;57061;57062;57063;57064;57065;57066;57067;57068;57069;57070;57071;57072;57073;57074;57075;57076;57077;57078;57079;57080;57081;57082;57083;57084;57085;57086;57087;57088;57089;57090;57091;57092;57093;57094;57095;57096;57097;57098;57099;57100;57101;57102;57103;57104;57105;57106;57107;57108;57109;57110;57111;57112;57113;57114;57115;57116;61408;61409;61410;61411;61412;61413;61414;61415;61416;61417;61418;61419;61420;61421;61422;61423;61424;61425;61426;61427;61428;61429;61430;61431;61432;61433;61434;61435;61436;61437;61438;61439;61440;61441;61442;61443;61444;61445;61446;61447;61448;61449;61450;61451;61452;61453;61454;61455;61456;61457;61458;61459;61460;61461;61462;61463;61464;61465;61466;61467;71549;71550;71551;71552;71553;71554;71555;71556;71557;71558;71559;71560;71561;71562;71563;71564;71565;71566;71567;71568;71569;71570;71571;71572;71573;71574;71575;71576;71577;71578;71579;71580;71581;71582;71583;71584;71585;71586;71587;71588;71589;71590;71591;71592;71593;71594;71595;71596;71597;71598;71599;71600;71601;71602;71603;71604;71605;71606;71607;71608;71609;71610;71611;71612;71613;71614;71615;71616;71617;71618;71619;71620;71621;71622;71623;71624;71625;71626;71627;71628;71629;71630;71631;71632;71633;71634;71635;71636;71637;71638;71639;71640;71641;71642;71643;71644;71645;71646;73772;73773;76528;76529;76530;76531;76532;76533;76534;76535;76536;76537;76538;76539;76540;76541;76542;76543;76544;76545;76546;76547;76548;76549;76550;76551;76552;76553;76554;76555;76556;76557;76558;76559;76560;76561;76562;76563;76564;76565;76566;76567;76568;76569;76570;76571;76572;76573;76574;76575;76576;76577;76578;76579;76580;76581;76582;76583;76584;76585;76586;76587;76588;76589;76590;76591;76592;76593;76594;76595;76596;76597;76598;76599;76600;76601;76602;76603;76604;76605;76606;76607;76608;76609;76610;76611;76612;76613;76614;76615;76616;76617;76618;76619;76620;76621;76622;76623;76624;76625;76626;76627;76628;76629;76630;76631;76632;76633;76634;76635;76636;76637;76638;83707;83708;83709;83710;83711;83712;83713;83714;83715;83716;83717;83718;83719;83720;83721;83722;83723;83724;83725;83726;83727;83728;83729;83730;83731;83732;83733;83734;83735;83736;83737;83738;83739;83740;83741;83742;83743;83744;83745;83746;83747;83748;83749;83750;83751;83752;83753;83754;83755;83756;83757;83758;83759;83760;83761;83762;83763;83764;83765;105231;105232;105233;105234;105235;105236;105237;105238;105239;105240;105241;105242;105243;105244;105245;105246;105247;105248;105249;105250;105251;105252;105253;105254;105255;105256;105257;105258;105259;105260;105261;105262;105263;105264;105265;105266;105267;105268;105269;105577;105578;105579;105580;105581;108406;108407;108408;132149;132150;132151;132152;132153;132154;132155;132156;132157;132158;132159;132160;132161;132162;132163;132164;132165;132166;132167;132168;132169;132170;132171;132172;132173;132174;132175;132176;132177;132178;132179;132180;132181;132182;132183;132184;132185;132186;132187;138159;138160;138161;138162;143298;153440;153441;153442;153443;153444;153445;153446;153447;153448;153449;153450;153451;153452;153453;153454;153455;153456;153457;153458;153459;153460;153461;153462;153463;153464;153465;153466;153467;165072;165073;165074;165075;165076;165077;165078;165079;165080;165081;165082;165083;165084;165085;165086;165087;165088;165089;165090;165091;165092;165093;165094;165095;165096;165097;165098;165099;180912;180913;185442;185443;185444;185445;185446;185447;185448;185449;185450;185451;185452;185453;185454;185455;185456;185457;185458;185459;185460;185461;185462;185463;185464;185465;185466;185467;185468;185469;185470;185471;185472;185473;185474;185475;185476;185477;185478;185479;185480;185481;185482;185483;185484;185485;185486;185487;185488;185489;185490;185491;185492;185493;185494;185495;185496;185497;185498;185499;185500;185501;185502;185503;185504;185505;185506;185507;185508;185509;185510;185511;185512;185513;185514;185515;185516;185517;185518;185519;185520;185521;185522;185523;185524;185525;185526;185527;185528;185529;185530;185531;185532;185533;185534;185535;185536;185537;185538;185539;185540;185541;185542;185543;185544;185545;185546;185547;185548;185549;185550;185551;185552;185553;185554;185555;185556;185557;185558;185559;185560;185561;185562;185563;185564;185565;185566;185567;185568;185569;185570;185571;185572;185573;185574;185575;185576;185577;185578;185579;185580;185581;185582;185583;185584;185585;185586;185587;185588;185589;185590;185591;185592;185593;185594;185595;185596;185597;185598;185599;185600;185601;185602;185603;185604;185605;185606;185607;185608;185609;185610;185611;185612;185613;185614;185615;185616;185617;185618;197098;197099;197100;197101;197102;197103;197104;197105;197106;197107;197108;197109;197110;197111;197112;197113;197114;197115;197116;197117;197118;197119;197120;197121;197122;197123;197124;197125;197126;197127;197128;197129;197130;197131;197132;197133;197134;197135;197136;197137;197138;197139;197140;197141;197142;197143;197144;197145;197146;197147;197148;197149;197150;197151;197152;197153;197154;197155;197156;197157;197158;197159;197160;197161;197162;197163;197164;197165;197166;197167;197168;197169;197170;197171;197172;197173;197174;197175;197176;197177;197178;197179;197180;197181;197182;197183;197184;197185;197186;197187;197188;197189;197190;197191;197192;197193;197194;197195;197196;197197;197198;197199;197200;197201;197202;197203;197204;197205;197206;197207;197208;197209;197210;197211;197212;197213;197214;197215;197216;197217;197218;197219;197220;197221;197222;197223;197224;197225;197226;197227;197228;197229;197230;197231;197232;197233;197234;197235;197236;197237;197238;197239;197240;197241;197242;197243;197244;197245;197246;197247;197248;197249;197250;197251;197252;197253;197254;197255;197256;197257;197258;197259;197260;197261;197262;197263;197264;197265;197266;197267;197268;197269;197270;197271;197272;197273;210467;210468;210469;210470	181;22798;43637;43655;44611;57065;57098;61408;61467;71603;73772;76600;83761;105262;105581;108406;132151;132172;138160;143298;153456;165091;180913;185467;197152;210467		180;181;182	58;59;60;61;62;63;64		17;175;211	34;41;42;145;153;184;206	P19338	FALSE	0	-0.597797	-0.0888341	-0.343315	0.105042	0.0104964	-0.292927	0.216035	-0.0384461	0.90442	0.756952	-0.636243	-0.12728	-0.381761	0.0890659	0.00509831	-0.222744	0.286218	0.0317371	0.895336	0.798283	-0.324664	0.184298	-0.0701832	0.739118	0.573089	-0.66798	-0.159017	-0.413499	0.0259764	0.00276926	FALSE	FALSE	FALSE	FALSE	FALSE	FALSE	FALSE
NCOR1	18.3318	20.0607	18.3337	20.421	19.5356	18.7697	20.1342	20.0922	19.2096	19.5828	19.9962	18.916	20.2086	20.1183	19.8485	20.0228	18.9477	19.3587	20.2175	18.8252	19.1888	19.3565	19.1465	19.7042	O75376	O75376	2	2	2	Nuclear receptor corepressor 1	NCOR1	sp|O75376|NCOR1_HUMAN Nuclear receptor corepressor 1 OS=Homo sapiens OX=9606 GN=NCOR1 PE=1 SV=2	1	2	2	2	1	2	1	2	0	1	2	2	2	2	1	2	2	2	1	1	2	1	0	0	2	1	1	0	1	2	1	2	0	1	2	2	2	2	1	2	2	2	1	1	2	1	0	0	2	1	1	0	1	2	1	2	0	1	2	2	2	2	1	2	2	2	1	1	2	1	0	0	2	1	1	0	2.1	2.1	2.1	270.21	2440	2440	2	NA	31	0	8.5673	By MS/MS	By MS/MS	By MS/MS	By MS/MS		By MS/MS	By MS/MS	By MS/MS	By MS/MS	By MS/MS	By MS/MS	By MS/MS	By MS/MS	By MS/MS	By MS/MS	By MS/MS	By MS/MS	By MS/MS			By MS/MS	By MS/MS	By matching		1.2	2.1	1.2	2.1	0	1.2	2.1	2.1	2.1	2.1	1.2	2.1	2.1	2.1	1.2	1.2	2.1	1.2	0	0	2.1	1.2	0.9	0	17211000	386600	955430	700690	2208400	0	776870	1067000	875740	1260100	1262100	430210	761700	1317700	1266300	408170	379680	751590	304850	0	0	1170300	493130	434080	0	2	2	1	3	0	1	2	2	2	2	1	1	2	2	1	1	2	1	0	0	2	1	0	0	31				245	8060;9855	True;True	8607;10511	113309;113310;113311;113312;113313;113314;113315;113316;113317;113318;113319;113320;113321;113322;113323;113324;113325;113326;113327;134467;134468;134469;134470;134471;134472;134473;134474;134475;134476;134477;134478	146603;146604;146605;146606;146607;146608;146609;146610;146611;146612;146613;146614;146615;146616;146617;146618;146619;146620;146621;146622;146623;171299;171300;171301;171302;171303;171304;171305;171306;171307;171308	146614;171300							O75376	TRUE	13	-1.23503	0.217607	-0.508713	0.473821	0.160431	-0.313222	1.13942	0.413097	0.543411	0.250732	-0.821935	0.630704	-0.0956154	0.924425	0.787353	-0.477604	0.975035	0.248715	0.696389	0.484996	-0.561937	0.890702	0.164382	0.788252	0.643371	-1.07065	0.381989	-0.34433	0.550534	0.336146	FALSE	FALSE	FALSE	FALSE	FALSE	FALSE	FALSE
NDRG1	18.5221	18.6657	18.6679	20.6245	20.6869	21.0114	19.0811	19.2095	19.1062	19.3057	19.1781	20.8289	18.851	19.516	18.7114	19.8455	18.0506	17.6884	19.7811	20.164	19.1754	18.7544	20.0883	18.2417	Q92597	Q92597	3	3	3	Protein NDRG1	NDRG1	sp|Q92597|NDRG1_HUMAN Protein NDRG1 OS=Homo sapiens OX=9606 GN=NDRG1 PE=1 SV=1	1	3	3	3	0	0	2	2	3	3	0	1	1	1	0	1	1	1	1	0	1	2	0	0	0	0	0	0	0	0	2	2	3	3	0	1	1	1	0	1	1	1	1	0	1	2	0	0	0	0	0	0	0	0	2	2	3	3	0	1	1	1	0	1	1	1	1	0	1	2	0	0	0	0	0	0	20.6	20.6	20.6	42.835	394	394	1.95	1	19	0	5.1771			By MS/MS	By MS/MS	By MS/MS	By MS/MS		By matching	By MS/MS	By matching		By matching	By MS/MS	By MS/MS	By MS/MS		By MS/MS	By MS/MS							0	0	14.2	16.5	20.6	20.6	0	4.1	6.3	6.3	0	10.2	6.3	6.3	6.3	0	6.3	16.5	0	0	0	0	0	0	19893000	0	0	345780	2760800	3126800	4033200	0	64006	2004500	1279200	0	111720	0	2068900	1214700	0	1495200	1388700	0	0	0	0	0	0	0	0	2	2	4	2	0	0	1	0	0	0	1	2	1	0	1	1	0	0	0	0	0	0	17				1844	1843;2914;9393	True;True;True	1967;3091;10022	26291;26292;26293;26294;26295;26296;40454;40455;40456;40457;128611;128612;128613;128614;128615;128616;128617;128618;128619;128620	35206;35207;35208;35209;35210;52947;52948;164409;164410;164411;164412;164413;164414;164415;164416;164417;164418	35207;52948;164415							Q92597	TRUE	20	-0.107793	1.94631	0.919257	0.326673	0.076858	-1.27187	0.782229	-0.244821	0.81728	0.625896	-0.352614	1.70149	0.674436	0.5049	0.186984	-0.942938	1.11116	0.084112	0.933017	0.866661	-1.35598	0.698117	-0.328933	0.695589	0.513397	-0.436726	1.61737	0.590324	0.451471	0.245901	FALSE	FALSE	FALSE	FALSE	FALSE	FALSE	FALSE
NDUFA3	20.0014	18.8266	17.8323	19.8006	18.6244	19.1181	19.9106	19.2741	19.8549	20.6935	19.4939	19.7158	21.231	21.2414	21.5147	21.5257	18.6887	18.4581	17.8937	18.5361	20.9084	20.9865	19.6946	18.3934	O95167	O95167	2	2	2	NADH dehydrogenase [ubiquinone] 1 alpha subcomplex subunit 3	NDUFA3	sp|O95167|NDUA3_HUMAN NADH dehydrogenase [ubiquinone] 1 alpha subcomplex subunit 3 OS=Homo sapiens OX=9606 GN=NDUFA3 PE=1 SV=1	1	2	2	2	0	1	0	1	1	1	2	2	2	2	0	0	2	1	1	1	0	1	1	1	2	2	0	0	0	1	0	1	1	1	2	2	2	2	0	0	2	1	1	1	0	1	1	1	2	2	0	0	0	1	0	1	1	1	2	2	2	2	0	0	2	1	1	1	0	1	1	1	2	2	0	0	41.7	41.7	41.7	9.2787	84	84	2	NA	24	0	6.3046		By matching		By MS/MS	By MS/MS	By MS/MS	By MS/MS	By MS/MS	By MS/MS	By MS/MS			By MS/MS	By MS/MS	By MS/MS	By MS/MS		By MS/MS	By MS/MS	By MS/MS	By MS/MS	By MS/MS			0	28.6	0	41.7	41.7	41.7	41.7	41.7	41.7	41.7	0	0	41.7	28.6	28.6	28.6	0	41.7	28.6	28.6	41.7	41.7	0	0	32422000	0	192540	0	1012600	2551500	2233500	2033000	1832900	4785400	3648100	0	0	1030200	316550	532100	535320	0	1760500	1391900	1404900	3429900	3731600	0	0	0	0	0	1	1	1	2	2	2	2	0	0	2	1	1	1	0	1	1	1	2	2	0	0	23				310	1179;1564	True;True	1265;1675	17112;17113;17114;17115;17116;17117;17118;17119;17120;17121;17122;22497;22498;22499;22500;22501;22502;22503;22504;22505;22506;22507;22508;22509	23483;23484;23485;23486;23487;23488;23489;23490;23491;23492;23493;30673;30674;30675;30676;30677;30678;30679;30680;30681;30682;30683;30684	23489;30678							O95167	TRUE	17	-2.66786	-0.150868	-1.40936	0.174755	0.0298585	-0.468562	2.04843	0.789932	0.496669	0.206428	-1.87792	0.639064	-0.61943	0.634648	0.318398	-0.83678	1.68021	0.421715	0.701604	0.494297	-0.890277	1.62671	0.368217	0.725624	0.550139	-2.29964	0.217349	-1.04115	0.258587	0.10025	FALSE	FALSE	FALSE	FALSE	FALSE	FALSE	FALSE
NDUFB9	20.2795	20.3165	20.5549	20.652	20.4206	20.6855	20.831	20.603	20.714	20.4306	20.4419	20.1343	19.8497	20.7003	20.9236	21.0529	20.5485	20.8785	20.9121	20.8256	20.5751	20.8535	20.1669	18.6025	Q9Y6M9	Q9Y6M9	2	2	2	NADH dehydrogenase [ubiquinone] 1 beta subcomplex subunit 9	NDUFB9	sp|Q9Y6M9|NDUB9_HUMAN NADH dehydrogenase [ubiquinone] 1 beta subcomplex subunit 9 OS=Homo sapiens OX=9606 GN=NDUFB9 PE=1 SV=3	1	2	2	2	2	2	2	2	2	2	1	2	2	2	2	2	2	2	2	2	2	1	2	2	2	2	1	1	2	2	2	2	2	2	1	2	2	2	2	2	2	2	2	2	2	1	2	2	2	2	1	1	2	2	2	2	2	2	1	2	2	2	2	2	2	2	2	2	2	1	2	2	2	2	1	1	18.4	18.4	18.4	21.831	179	179	1.48	24	22	0	7.5843	By MS/MS	By MS/MS	By MS/MS	By MS/MS	By MS/MS	By MS/MS	By MS/MS	By MS/MS	By MS/MS	By MS/MS	By MS/MS	By MS/MS	By MS/MS	By MS/MS	By MS/MS	By MS/MS	By MS/MS	By MS/MS	By MS/MS	By MS/MS	By MS/MS	By MS/MS	By MS/MS	By MS/MS	18.4	18.4	18.4	18.4	18.4	18.4	7.8	18.4	18.4	18.4	18.4	18.4	18.4	18.4	18.4	18.4	18.4	10.6	18.4	18.4	18.4	18.4	7.8	7.8	40791000	1452300	1254400	2419600	2371400	2231300	2655200	1016900	1235400	2415500	2150000	1992400	2090800	1979800	1454100	1695800	938850	1370900	580440	1904100	1572200	2107000	2386200	814990	701580	2	2	3	2	3	2	2	2	3	3	3	2	3	2	3	2	3	1	2	2	3	3	2	1	56				2490	417;8540	True;True	448;9123	6072;6073;6074;6075;6076;6077;6078;6079;6080;6081;6082;6083;6084;6085;6086;6087;6088;6089;6090;6091;6092;6093;6094;6095;118642;118643;118644;118645;118646;118647;118648;118649;118650;118651;118652;118653;118654;118655;118656;118657;118658;118659;118660;118661;118662;118663	8285;8286;8287;8288;8289;8290;8291;8292;8293;8294;8295;8296;8297;8298;8299;8300;8301;8302;8303;8304;8305;8306;8307;8308;8309;8310;8311;8312;8313;8314;8315;8316;8317;8318;152856;152857;152858;152859;152860;152861;152862;152863;152864;152865;152866;152867;152868;152869;152870;152871;152872;152873;152874;152875;152876;152877	8301;152877							Q9Y6M9	TRUE	4	-0.781919	0.433711	-0.174104	0.815416	0.558476	-0.566842	0.648787	0.0409724	0.955623	0.890071	-0.740947	0.474683	-0.133132	0.859879	0.654045	-0.404628	0.811002	0.203187	0.701604	0.495322	-0.770029	0.4456	-0.162215	0.748888	0.585454	-0.944134	0.271496	-0.336319	0.471443	0.263434	FALSE	FALSE	FALSE	FALSE	FALSE	FALSE	FALSE
NDUFS1	21.0515	20.7753	21.2174	20.9721	21.4208	21.211	21.1666	21.2222	21.4231	21.0735	21.0021	21.0853	21.5671	21.2684	21.5009	21.0277	21.32	21.2028	19.1259	21.2343	21.0772	21.4667	18.3339	21.3443	P28331	P28331	13	13	13	NADH-ubiquinone oxidoreductase 75 kDa subunit, mitochondrial	NDUFS1	sp|P28331|NDUS1_HUMAN NADH-ubiquinone oxidoreductase 75 kDa subunit, mitochondrial OS=Homo sapiens OX=9606 GN=NDUFS1 PE=1 SV=3	1	13	13	13	6	5	7	6	7	7	4	3	11	5	5	7	7	7	6	3	3	2	1	6	6	4	0	2	6	5	7	6	7	7	4	3	11	5	5	7	7	7	6	3	3	2	1	6	6	4	0	2	6	5	7	6	7	7	4	3	11	5	5	7	7	7	6	3	3	2	1	6	6	4	0	2	32.9	32.9	32.9	79.467	727	727	1.57	58	78	0	42.596	By MS/MS	By MS/MS	By MS/MS	By MS/MS	By MS/MS	By MS/MS	By MS/MS	By MS/MS	By MS/MS	By MS/MS	By MS/MS	By MS/MS	By MS/MS	By MS/MS	By MS/MS	By MS/MS	By MS/MS	By MS/MS	By MS/MS	By MS/MS	By MS/MS	By MS/MS		By MS/MS	14.2	12.2	17.7	16.6	19	19.3	8.9	8.3	28.3	13.5	13.8	18.4	16	17.2	15.5	7.8	7.6	5.8	2.2	16.1	14.2	9.2	0	4.1	62422000	3974600	2058100	5080800	2778800	4726500	4251000	2161700	1213200	5361600	2112200	3135500	3425800	3304300	3261500	2562100	909030	1535800	868500	301300	2594500	2687900	2846200	0	1271100	9	6	9	5	8	8	5	3	10	5	4	4	5	5	6	2	2	1	1	5	5	3	0	2	113				720	777;1885;2634;3359;4243;4939;5285;7101;7616;11069;11178;11509;12099	True;True;True;True;True;True;True;True;True;True;True;True;True	832;2012;2799;3558;4502;5242;5610;7555;8137;11791;11908;12260;12885	11695;11696;26772;26773;26774;26775;26776;26777;26778;26779;26780;26781;26782;26783;36708;45688;45689;45690;45691;45692;45693;45694;45695;45696;45697;45698;45699;45700;58984;58985;58986;68896;68897;68898;68899;68900;68901;68902;68903;68904;68905;74135;74136;74137;74138;74139;74140;74141;74142;74143;74144;100020;100021;100022;100023;100024;100025;100026;100027;100028;100029;100030;107145;107146;107147;107148;107149;107150;107151;107152;107153;107154;107155;107156;107157;107158;107159;107160;107161;107162;107163;107164;107165;107166;151806;151807;151808;151809;151810;151811;151812;151813;151814;151815;151816;151817;151818;151819;151820;151821;151822;151823;151824;151825;151826;153434;153435;153436;153437;153438;153439;153440;153441;153442;153443;158161;158162;158163;158164;158165;158166;158167;158168;158169;158170;166626;166627;166628;166629;166630;166631;166632;166633;166634;166635;166636	16022;16023;35772;35773;35774;35775;48396;58696;58697;58698;58699;58700;58701;58702;58703;58704;58705;58706;58707;58708;76359;76360;76361;89561;89562;89563;89564;89565;89566;89567;89568;89569;96551;96552;96553;96554;96555;96556;96557;96558;96559;130197;130198;130199;139122;139123;139124;139125;139126;139127;139128;139129;139130;139131;139132;139133;139134;139135;139136;139137;139138;139139;139140;139141;194059;194060;194061;194062;194063;194064;194065;194066;194067;194068;194069;194070;194071;194072;194073;194074;194075;194076;194077;194078;194079;194080;196599;196600;196601;196602;196603;196604;196605;196606;196607;196608;203690;203691;203692;203693;203694;203695;203696;203697;203698;203699;215457;215458;215459;215460;215461;215462;215463	16023;35774;48396;58696;76361;89565;96556;130198;139123;194068;196603;203696;215461	84			663			P28331	TRUE	2	-1.01351	0.600577	-0.206465	0.834656	0.600979	-0.752915	0.86117	0.0541278	0.955623	0.890622	-0.95938	0.654705	-0.152338	0.881897	0.699169	-0.0752933	1.53879	0.731749	0.241643	0.0733521	-1.48466	0.129421	-0.677621	0.225374	0.0955834	-1.69113	-0.0770442	-0.884087	0.133494	0.0332288	FALSE	FALSE	FALSE	FALSE	FALSE	FALSE	FALSE
NDUFS3	18.9225	19.3677	19.0822	19.586	19.2529	19.6463	19.249	20.0667	19.4074	19.1021	19.4653	19.2788	20.277	19.5135	18.3006	19.668	20.198	19.1978	18.8572	18.6351	18.1522	19.6531	19.3236	19.9159	O75489	O75489	4	4	4	NADH dehydrogenase [ubiquinone] iron-sulfur protein 3, mitochondrial	NDUFS3	sp|O75489|NDUS3_HUMAN NADH dehydrogenase [ubiquinone] iron-sulfur protein 3, mitochondrial OS=Homo sapiens OX=9606 GN=NDUFS3 PE=1 SV=1	1	4	4	4	2	2	3	3	2	2	2	1	2	3	4	3	4	1	1	0	1	0	2	1	2	2	0	1	2	2	3	3	2	2	2	1	2	3	4	3	4	1	1	0	1	0	2	1	2	2	0	1	2	2	3	3	2	2	2	1	2	3	4	3	4	1	1	0	1	0	2	1	2	2	0	1	20.5	20.5	20.5	30.241	264	264	1.35	31	17	0	13.185	By MS/MS	By MS/MS	By MS/MS	By MS/MS	By MS/MS	By MS/MS	By MS/MS	By MS/MS	By MS/MS	By MS/MS	By MS/MS	By MS/MS	By MS/MS	By MS/MS	By MS/MS		By MS/MS		By MS/MS	By MS/MS	By MS/MS	By MS/MS		By matching	9.8	9.8	16.3	16.3	11.4	11.4	11.4	4.9	9.8	14	20.5	15.5	20.5	4.9	4.9	0	4.9	0	9.8	4.9	9.1	11.4	0	4.2	15049000	552170	489500	886370	1154000	849330	546640	968000	294420	940890	874350	1931500	861840	1197500	355850	365770	0	694000	0	459380	239530	668540	541850	0	177450	0	0	1	1	1	1	1	0	1	1	1	0	1	0	0	0	0	0	0	0	1	1	0	0	11				255	3413;9572;11024;11858	True;True;True;True	3620;10213;11743;12631	46541;46542;46543;46544;46545;46546;130781;130782;130783;130784;130785;130786;130787;130788;130789;130790;151335;151336;151337;151338;151339;151340;151341;151342;151343;151344;163109;163110;163111;163112;163113;163114;163115;163116;163117;163118;163119;163120;163121;163122;163123;163124;163125;163126;163127;163128;163129;163130	59947;59948;59949;167047;167048;167049;167050;167051;167052;167053;167054;167055;167056;193597;193598;193599;193600;193601;193602;210648;210649;210650;210651;210652;210653;210654;210655;210656;210657;210658;210659;210660;210661;210662;210663;210664;210665;210666;210667	59947;167054;193602;210662							O75489	TRUE	15	-0.849573	0.417148	-0.216213	0.780975	0.486331	-0.514722	0.751999	0.118638	0.870463	0.701353	-0.730935	0.535787	-0.0975742	0.913081	0.752322	-0.294667	0.972055	0.338694	0.529984	0.279339	-0.853416	0.413305	-0.220056	0.667408	0.478705	-1.06963	0.197093	-0.436268	0.35558	0.167151	FALSE	FALSE	FALSE	FALSE	FALSE	FALSE	FALSE
NDUFV1	18.2429	19.6132	19.1424	17.5576	18.8474	18.4952	19.0356	18.667	19.1038	19.6913	19.4247	19.6309	20.3046	18.7239	19.8867	19.8151	19.5313	18.9	19.3355	18.9723	19.7596	18.6908	19.4961	19.2875	P49821	P49821	3	3	3	NADH dehydrogenase [ubiquinone] flavoprotein 1, mitochondrial	NDUFV1	sp|P49821|NDUV1_HUMAN NADH dehydrogenase [ubiquinone] flavoprotein 1, mitochondrial OS=Homo sapiens OX=9606 GN=NDUFV1 PE=1 SV=4	1	3	3	3	0	0	1	1	2	1	2	1	2	2	1	1	1	0	0	0	0	0	0	1	3	1	0	0	0	0	1	1	2	1	2	1	2	2	1	1	1	0	0	0	0	0	0	1	3	1	0	0	0	0	1	1	2	1	2	1	2	2	1	1	1	0	0	0	0	0	0	1	3	1	0	0	13.4	13.4	13.4	50.817	464	464	1.5	10	10	0	9.488			By MS/MS	By matching	By MS/MS	By MS/MS	By MS/MS	By matching	By MS/MS	By MS/MS	By MS/MS	By matching	By MS/MS							By MS/MS	By MS/MS	By MS/MS			0	0	4.3	5.8	9.1	5.8	7.5	5.8	9.1	9.1	3.2	3.2	3.2	0	0	0	0	0	0	5.8	13.4	5.8	0	0	8481200	0	0	622360	137380	560500	255120	1423900	171580	960810	771680	542190	370480	528050	0	0	0	0	0	0	237080	1460000	440010	0	0	0	0	1	0	1	1	2	0	2	2	1	0	1	0	0	0	0	0	0	1	3	2	0	0	17				954	3815;4706;12280	True;True;True	4050;4989;13072	52665;52666;52667;65392;65393;65394;65395;65396;65397;65398;65399;65400;169019;169020;169021;169022;169023;169024;169025;169026	67956;67957;67958;84491;84492;84493;84494;84495;84496;84497;84498;218605;218606;218607;218608;218609;218610	67958;84495;218608							P49821	TRUE	19	-1.51744	-0.236813	-0.877129	0.0997614	0.00951757	-0.0312162	1.24942	0.6091	0.271956	0.0612144	-0.908345	0.372287	-0.268029	0.694689	0.394641	-0.638376	0.642255	0.00193931	0.995091	0.995044	-0.0331555	1.24748	0.60716	0.168543	0.0619796	-0.910284	0.370347	-0.269968	0.593623	0.391287	FALSE	FALSE	FALSE	FALSE	FALSE	FALSE	FALSE
NDUFV2	20.7191	20.9832	17.6943	20.3783	18.8858	18.3056	20.804	20.9268	21.2458	19.3814	20.5156	19.7205	18.9914	19.4313	20.7381	20.7991	20.8619	21.1431	18.9588	18.9201	19.6115	18.3034	18.7989	20.0976	P19404	P19404	3	3	3	NADH dehydrogenase [ubiquinone] flavoprotein 2, mitochondrial	NDUFV2	sp|P19404|NDUV2_HUMAN NADH dehydrogenase [ubiquinone] flavoprotein 2, mitochondrial OS=Homo sapiens OX=9606 GN=NDUFV2 PE=1 SV=2	1	3	3	3	2	2	2	1	1	2	1	1	3	3	2	2	3	2	2	1	3	1	1	1	2	1	1	0	2	2	2	1	1	2	1	1	3	3	2	2	3	2	2	1	3	1	1	1	2	1	1	0	2	2	2	1	1	2	1	1	3	3	2	2	3	2	2	1	3	1	1	1	2	1	1	0	13.3	13.3	13.3	27.391	249	249	1.79	9	34	0	10.93	By MS/MS	By MS/MS	By MS/MS	By MS/MS	By MS/MS	By MS/MS	By MS/MS	By MS/MS	By MS/MS	By MS/MS	By MS/MS	By MS/MS	By MS/MS	By MS/MS	By MS/MS	By MS/MS	By MS/MS	By MS/MS	By MS/MS	By MS/MS	By MS/MS	By MS/MS	By matching		8	8	13.3	8	8	13.3	7.6	7.6	13.3	13.3	8	8	13.3	8	8	8	13.3	7.6	7.6	7.6	8	8	7.6	0	42172000	1547500	1665900	2050900	1702300	2427200	2588600	1229500	1292100	2312400	2404600	2213000	2954600	2478400	2134400	2109800	504250	1269200	412070	2225300	2241400	1010600	800010	2598000	0	2	2	1	2	1	1	1	1	2	3	2	2	3	3	2	1	2	1	1	1	1	1	0	0	36				616	41;2149;2150	True;True;True	45;2298;2299	508;509;510;511;512;513;30706;30707;30708;30709;30710;30711;30712;30713;30714;30715;30716;30717;30718;30719;30720;30721;30722;30723;30724;30725;30726;30727;30728;30729;30730;30731;30732;30733;30734;30735;30736;30737;30738;30739;30740;30741;30742	728;729;730;731;40841;40842;40843;40844;40845;40846;40847;40848;40849;40850;40851;40852;40853;40854;40855;40856;40857;40858;40859;40860;40861;40862;40863;40864;40865;40866;40867;40868;40869;40870;40871;40872;40873;40874;40875;40876	728;40853;40869							P19404	TRUE	13	-1.93255	0.266358	-0.833096	0.420999	0.130323	-0.161498	2.03741	0.937955	0.327833	0.0907015	-0.994594	1.20431	0.104859	0.943532	0.844995	0.217815	2.41672	1.31727	0.114567	0.0210652	-1.47877	0.720139	-0.379314	0.669242	0.481762	-2.31186	-0.112956	-1.21241	0.131148	0.0321899	FALSE	FALSE	FALSE	FALSE	FALSE	FALSE	FALSE
NEK9	22.2809	22.1375	22.0692	22.0141	22.3095	22.2124	22.1784	22.4396	21.9319	19.5952	23.1551	23.1413	22.197	18.9965	18.4919	22.1591	22.4516	22.5302	19.7699	18.4612	18.4867	22.5126	19.3247	18.8371	Q8TD19	Q8TD19	5	5	5	Serine/threonine-protein kinase Nek9	NEK9	sp|Q8TD19|NEK9_HUMAN Serine/threonine-protein kinase Nek9 OS=Homo sapiens OX=9606 GN=NEK9 PE=1 SV=2	1	5	5	5	5	4	3	3	3	4	2	1	2	3	3	3	4	4	2	2	2	2	1	0	1	3	1	1	5	4	3	3	3	4	2	1	2	3	3	3	4	4	2	2	2	2	1	0	1	3	1	1	5	4	3	3	3	4	2	1	2	3	3	3	4	4	2	2	2	2	1	0	1	3	1	1	12.4	12.4	12.4	107.17	979	979	1.97	2	57	0	64.133	By MS/MS	By MS/MS	By MS/MS	By MS/MS	By MS/MS	By MS/MS	By MS/MS	By MS/MS	By MS/MS	By MS/MS	By MS/MS	By MS/MS	By MS/MS	By MS/MS	By MS/MS	By MS/MS	By MS/MS	By MS/MS	By MS/MS		By MS/MS	By MS/MS	By MS/MS	By MS/MS	12.4	10.9	9.2	9.2	9.2	10.9	7.7	4.6	6.1	9.4	9.4	9.4	10.9	7.8	7.7	4.6	7.7	7.7	4.6	0	4.6	7.9	1.7	1.7	109760000	6311800	6141700	7244600	9162200	8551500	9150500	3355700	491470	1111000	4470200	8880600	6656700	4723800	5775100	3468300	3134200	6879000	7735500	655400	0	2041800	2381000	644750	792420	4	3	2	4	1	2	2	1	1	1	3	4	3	3	3	1	4	2	1	0	1	1	1	1	49				1791	481;4712;6872;9654;9908	True;True;True;True;True	519;4995;7315;10302;10568	7320;7321;7322;7323;7324;7325;7326;7327;7328;7329;7330;65454;65455;65456;65457;65458;65459;65460;65461;65462;65463;65464;65465;65466;65467;65468;65469;96799;96800;131840;131841;131842;131843;131844;131845;131846;131847;131848;131849;131850;131851;131852;131853;131854;131855;131856;131857;131858;135113;135114;135115;135116;135117;135118;135119;135120;135121;135122;135123	9836;9837;9838;9839;9840;9841;9842;9843;9844;9845;84546;84547;84548;84549;84550;84551;84552;84553;84554;84555;84556;84557;84558;84559;84560;84561;84562;84563;84564;126061;126062;168100;168101;168102;168103;168104;168105;168106;168107;168108;168109;168110;168111;168112;168113;168114;168115;168116;168117;168118;171941;171942;171943;171944;171945;171946;171947;171948;171949;171950	9843;84551;126062;168106;171947							Q8TD19	TRUE	8	-0.54673	2.61248	1.03287	0.495135	0.188791	-1.67662	1.48259	-0.097016	0.957126	0.899784	-0.643746	2.51546	0.935857	0.56048	0.232116	0.9286	4.08781	2.5082	0.0342055	0.00332265	-4.18482	-1.02562	-2.60522	0.0155828	0.00245442	-3.15195	0.00725721	-1.57235	0.174574	0.0509723	FALSE	FALSE	FALSE	TRUE	TRUE	FALSE	TRUE
NHP2	18.0583	18.6269	19.3161	19.242	18.8398	19.6538	17.9467	19.2041	19.5734	19.52	18.7756	18.8572	19.5175	20.6874	19.9757	18.7587	18.1639	18.5311	19.2322	18.9741	18.8212	19.2132	19.8059	19.1462	Q9NX24	Q9NX24	2	2	2	H/ACA ribonucleoprotein complex subunit 2	NHP2	sp|Q9NX24|NHP2_HUMAN H/ACA ribonucleoprotein complex subunit 2 OS=Homo sapiens OX=9606 GN=NHP2 PE=1 SV=1	1	2	2	2	1	0	2	2	2	1	0	0	0	0	1	1	1	0	0	0	0	0	1	1	0	1	0	0	1	0	2	2	2	1	0	0	0	0	1	1	1	0	0	0	0	0	1	1	0	1	0	0	1	0	2	2	2	1	0	0	0	0	1	1	1	0	0	0	0	0	1	1	0	1	0	0	25.5	25.5	25.5	17.201	153	153	1.93	1	13	0	3.5212	By matching		By MS/MS	By MS/MS	By MS/MS	By MS/MS					By MS/MS	By MS/MS	By MS/MS						By MS/MS	By MS/MS		By MS/MS			13.1	0	25.5	25.5	25.5	13.1	0	0	0	0	13.1	13.1	12.4	0	0	0	0	0	12.4	12.4	0	12.4	0	0	5472400	99125	0	1108400	994640	995350	677710	0	0	0	0	253180	248620	221380	0	0	0	0	0	244130	310980	0	318910	0	0	0	0	2	2	2	1	0	0	0	0	1	1	1	0	0	0	0	0	1	0	0	1	0	0	12				2258	7875;11019	True;True	8409;11738	110608;110609;110610;110611;110612;110613;110614;151259;151260;151261;151262;151263;151264;151265	143299;143300;143301;143302;143303;143304;193526;193527;193528;193529;193530;193531;193532	143302;193531							Q9NX24	TRUE	21	-1.0808	0.448308	-0.316249	0.715933	0.400166	-0.741177	0.787936	0.0233793	0.983257	0.949998	-1.05743	0.471687	-0.292869	0.733893	0.435371	-0.983822	0.545291	-0.219266	0.748988	0.558005	-0.521911	1.0072	0.242645	0.699078	0.517184	-0.83816	0.690953	-0.0736036	0.898913	0.843559	FALSE	FALSE	FALSE	FALSE	FALSE	FALSE	FALSE
NHP2L1	21.9458	18.7642	18.5137	18.5531	18.7804	19.3145	18.6866	20.0893	19.0926	19.087	20.1629	21.9726	21.5567	21.2941	18.9807	18.8713	18.7221	18.1527	21.6436	18.7358	18.538	19.0667	22.0005	19.7014	P55769	P55769	2	2	2	NHP2-like protein 1;NHP2-like protein 1, N-terminally processed	NHP2L1	sp|P55769|NH2L1_HUMAN NHP2-like protein 1 OS=Homo sapiens OX=9606 GN=SNU13 PE=1 SV=3	1	2	2	2	2	1	1	1	1	0	2	2	1	0	1	1	1	2	1	0	2	2	2	1	1	0	2	1	2	1	1	1	1	0	2	2	1	0	1	1	1	2	1	0	2	2	2	1	1	0	2	1	2	1	1	1	1	0	2	2	1	0	1	1	1	2	1	0	2	2	2	1	1	0	2	1	18.8	18.8	18.8	14.173	128	128	1.34	21	11	0	12.122	By MS/MS	By MS/MS	By MS/MS	By MS/MS	By MS/MS		By MS/MS	By MS/MS	By MS/MS		By MS/MS	By MS/MS	By MS/MS	By MS/MS	By MS/MS		By MS/MS	By MS/MS	By MS/MS	By MS/MS	By MS/MS		By MS/MS	By MS/MS	18.8	9.4	9.4	9.4	9.4	0	18.8	18.8	9.4	0	9.4	9.4	9.4	18.8	9.4	0	18.8	18.8	18.8	9.4	9.4	0	18.8	9.4	31259000	4052700	891970	897030	489720	572120	0	2157700	2083900	795930	0	1038000	905450	914530	3500300	815120	0	972950	2633800	3940800	432200	561620	0	2960100	643020	2	1	1	1	1	0	2	1	1	0	1	1	1	1	1	0	1	2	3	1	1	0	2	1	26				1058	6563;8738	True;True	6991;9331	92790;92791;92792;92793;92794;92795;92796;92797;92798;92799;92800;92801;92802;92803;92804;92805;92806;92807;92808;92809;92810;92811;92812;92813;120916;120917;120918;120919;120920;120921;120922;120923	121378;121379;121380;121381;121382;121383;121384;121385;121386;121387;121388;121389;121390;121391;121392;121393;121394;121395;121396;155437;155438;155439;155440;155441;155442;155443;155444	121393;155442							P55769	TRUE	16	-1.86313	1.29457	-0.28428	0.902594	0.712368	-1.04236	2.11534	0.536491	0.74279	0.488322	-1.32664	1.83106	0.252211	0.90717	0.743518	-1.67806	1.47963	-0.0992146	0.950675	0.897478	-0.943143	2.21455	0.635706	0.609144	0.412612	-1.22742	1.93027	0.351426	0.800972	0.648836	FALSE	FALSE	FALSE	FALSE	FALSE	FALSE	FALSE
NIT1	19.1481	19.3006	18.5504	18.4469	18.0919	19.1526	18.9751	18.8339	20.3365	18.8675	19.3873	19.9544	19.2798	19.5272	19.3572	19.0153	20.4245	19.9799	20.0172	18.669	18.4707	18.9693	19.678	18.5681	Q86X76	Q86X76	3	3	3	Nitrilase homolog 1	NIT1	sp|Q86X76|NIT1_HUMAN Deaminated glutathione amidase OS=Homo sapiens OX=9606 GN=NIT1 PE=1 SV=2	1	3	3	3	1	1	1	1	1	1	1	2	1	1	2	2	1	1	1	1	1	1	1	0	1	2	0	1	1	1	1	1	1	1	1	2	1	1	2	2	1	1	1	1	1	1	1	0	1	2	0	1	1	1	1	1	1	1	1	2	1	1	2	2	1	1	1	1	1	1	1	0	1	2	0	1	16.8	16.8	16.8	35.896	327	327	2	NA	26	0	3.3452	By MS/MS	By MS/MS	By MS/MS	By MS/MS	By MS/MS	By MS/MS	By MS/MS	By MS/MS	By MS/MS	By MS/MS	By MS/MS	By MS/MS	By MS/MS	By MS/MS	By MS/MS	By MS/MS	By MS/MS	By MS/MS	By MS/MS		By MS/MS	By MS/MS		By MS/MS	11	11	11	11	11.3	11.3	11	11.3	11	11	11.3	11.3	11	11	11	11	11	11	11	0	5.5	16.5	0	11	12758000	322500	288940	656300	515060	608230	503950	436770	579260	574650	577410	1821300	1156900	356620	264900	380200	412210	376300	442170	483030	0	367690	1333600	0	299940	1	1	1	1	1	1	1	1	1	1	2	2	1	1	1	1	1	1	1	0	0	0	0	1	22				1711	1124;5980;10416	True;True;True	1204;6370;11105	16363;16364;83855;83856;83857;83858;83859;142428;142429;142430;142431;142432;142433;142434;142435;142436;142437;142438;142439;142440;142441;142442;142443;142444;142445;142446	22401;22402;108923;108924;108925;108926;181794;181795;181796;181797;181798;181799;181800;181801;181802;181803;181804;181805;181806;181807;181808;181809;181810;181811	22402;108924;181805							Q86X76	TRUE	21	-1.48531	-0.145764	-0.815539	0.139367	0.0192827	-0.0591067	1.28044	0.610668	0.303574	0.0718784	-0.874645	0.464904	-0.20487	0.804332	0.532323	-0.339382	1.00017	0.330392	0.565546	0.317353	-0.389499	0.950051	0.280276	0.588852	0.394781	-1.20504	0.134512	-0.535263	0.281367	0.111616	FALSE	FALSE	FALSE	FALSE	FALSE	FALSE	FALSE
NME1	22.4659	22.03	22.2739	21.9556	22.3382	21.7714	22.2216	18.9992	18.7224	20.0187	22.5518	18.7745	21.7984	21.6106	21.9813	21.9271	22.2424	22.1461	19.3127	21.3561	22.2618	21.663	18.6538	20.028	P15531	P15531	6	6	3	Nucleoside diphosphate kinase A	NME1	sp|P15531|NDKA_HUMAN Nucleoside diphosphate kinase A OS=Homo sapiens OX=9606 GN=NME1 PE=1 SV=1	1	6	6	3	4	4	4	3	3	2	2	2	4	2	4	3	2	1	0	0	2	1	2	2	2	3	1	1	4	4	4	3	3	2	2	2	4	2	4	3	2	1	0	0	2	1	2	2	2	3	1	1	2	2	2	2	2	2	1	1	2	1	2	2	1	1	0	0	1	1	0	1	1	2	0	0	52	52	32.9	17.149	152	152	1.33	48	24	0	34.627	By MS/MS	By MS/MS	By MS/MS	By MS/MS	By MS/MS	By MS/MS	By MS/MS	By MS/MS	By MS/MS	By MS/MS	By MS/MS	By MS/MS	By MS/MS	By MS/MS			By MS/MS	By MS/MS	By MS/MS	By MS/MS	By MS/MS	By MS/MS	By MS/MS	By MS/MS	42.8	39.5	42.8	28.3	31.6	20.4	19.1	19.1	42.8	19.1	42.8	31.6	19.1	11.2	0	0	22.4	11.2	15.8	19.1	19.1	28.3	7.9	7.9	106890000	7696600	7548800	7231600	3704300	6057100	7889600	3912000	2078200	5283400	2726600	6596600	3941900	3194300	768220	0	0	3186000	2139800	10502000	4131800	4444900	11822000	1229200	806650	8	4	7	4	5	3	2	2	5	3	6	4	2	1	0	0	3	2	2	3	3	3	1	1	74				571	3573;7768;10322;11603;11604;12286	True;True;True;True;True;True	3787;8298;11005;12358;12359;13079;13080	48890;48891;48892;48893;48894;48895;48896;48897;48898;48899;48900;48901;48902;48903;48904;48905;48906;48907;48908;48909;48910;48911;48912;48913;48914;48915;48916;48917;48918;48919;48920;48921;48922;109022;109023;109024;109025;140922;140923;140924;140925;140926;140927;140928;140929;140930;140931;140932;140933;140934;140935;140936;140937;140938;140939;140940;140941;140942;159345;159346;159347;159348;159349;159350;159351;169074;169075;169076;169077;169078;169079;169080	62961;62962;62963;62964;62965;62966;62967;62968;62969;62970;62971;62972;62973;62974;62975;62976;62977;62978;62979;62980;62981;62982;62983;62984;62985;62986;62987;62988;62989;62990;62991;62992;62993;62994;62995;62996;141261;141262;141263;179597;179598;179599;179600;179601;179602;179603;179604;179605;179606;179607;179608;179609;179610;179611;179612;179613;179614;179615;179616;205030;205031;205032;205033;205034;205035;205036;218650;218651;218652;218653;218654;218655;218656;218657;218658;218659	62965;141262;179605;205030;205032;218653		173			76		P15531	TRUE	7	-1.12768	1.50405	0.188184	0.924225	0.769523	-3.24034	-0.608611	-1.92448	0.0819873	0.00611527	-3.05216	-0.420427	-1.73629	0.140425	0.0120573	-1.64707	0.984666	-0.3312	0.781976	0.606834	-2.90914	-0.277411	-1.59328	0.0751834	0.0198881	-2.72096	-0.0892272	-1.40509	0.14351	0.0374645	FALSE	FALSE	FALSE	FALSE	FALSE	FALSE	FALSE
NME2	21.0608	19.5576	21.1255	19.9492	20.2533	19.5902	19.3515	18.4415	19.2756	19.9851	20.7561	20.236	19.7183	19.5788	19.978	19.3666	20.0483	19.5378	19.4103	18.3554	20.1258	20.6744	20.0376	20.1501	P22392;O60361	P22392;O60361	6;3	3;1	3;1	Nucleoside diphosphate kinase B;Putative nucleoside diphosphate kinase	NME2;NME2P1	sp|P22392|NDKB_HUMAN Nucleoside diphosphate kinase B OS=Homo sapiens OX=9606 GN=NME2 PE=1 SV=1;sp|O60361|NDK8_HUMAN Putative nucleoside diphosphate kinase OS=Homo sapiens OX=9606 GN=NME2P1 PE=5 SV=1	2	6	3	3	4	3	3	4	4	2	3	1	5	4	4	3	3	0	0	0	3	0	3	1	3	3	2	2	2	1	1	3	3	2	2	0	3	3	2	2	2	0	0	0	2	0	1	0	2	2	1	1	2	1	1	3	3	2	2	0	3	3	2	2	2	0	0	0	2	0	1	0	2	2	1	1	44.1	25	25	17.298	152	152;137	1.55	24	29	0	14.531	By MS/MS	By MS/MS	By MS/MS	By MS/MS	By MS/MS	By MS/MS	By matching	By matching	By MS/MS	By MS/MS	By MS/MS	By MS/MS	By matching				By MS/MS		By MS/MS	By matching	By MS/MS	By MS/MS	By MS/MS	By MS/MS	44.1	31.6	31.6	32.9	32.9	22.4	30.3	7.9	44.1	32.9	44.1	32.9	32.9	0	0	0	36.2	0	25.7	7.9	30.3	30.3	17.8	17.8	23614000	2171100	674970	2442900	2088000	2787600	1349300	483880	0	1629500	1025900	2133700	1084400	821640	0	0	0	1858100	0	244880	0	1527400	913380	150660	226590	8	3	9	4	5	5	0	0	1	2	5	2	0	0	0	0	5	0	1	0	3	2	1	1	57				652	2700;9061;10322;11603;11604;12289	True;True;False;False;False;True	2867;9671;11005;12358;12359;13083	37494;37495;37496;37497;37498;37499;37500;37501;37502;37503;37504;37505;37506;124661;124662;124663;124664;124665;124666;124667;124668;124669;140922;140923;140924;140925;140926;140927;140928;140929;140930;140931;140932;140933;140934;140935;140936;140937;140938;140939;140940;140941;140942;159345;159346;159347;159348;159349;159350;159351;169109;169110;169111;169112;169113;169114;169115;169116;169117;169118;169119;169120;169121;169122;169123;169124;169125;169126;169127;169128;169129;169130;169131;169132;169133;169134;169135;169136;169137;169138;169139	49414;49415;49416;49417;49418;49419;49420;49421;49422;159476;159477;159478;159479;179597;179598;179599;179600;179601;179602;179603;179604;179605;179606;179607;179608;179609;179610;179611;179612;179613;179614;179615;179616;205030;205031;205032;205033;205034;205035;205036;218695;218696;218697;218698;218699;218700;218701;218702;218703;218704;218705;218706;218707;218708;218709;218710;218711;218712;218713;218714;218715;218716;218717;218718;218719;218720;218721;218722;218723;218724;218725;218726;218727;218728;218729;218730;218731;218732;218733;218734;218735;218736;218737;218738	49420;159479;179605;205030;205032;218717							P22392	TRUE	10	-0.247584	1.35049	0.551455	0.477316	0.166366	-1.38083	0.217243	-0.581796	0.411438	0.145235	-0.82938	0.768698	-0.0303407	0.976908	0.937934	-0.917027	0.681051	-0.117988	0.882273	0.762266	-1.26285	0.335231	-0.463808	0.426253	0.241408	-0.711392	0.886686	0.0876469	0.889052	0.822117	FALSE	FALSE	FALSE	FALSE	FALSE	FALSE	FALSE
NMT1	20.691	21.0303	20.7841	20.9608	19.8215	19.7264	20.9834	19.3415	19.8786	19.0715	18.7043	20.2043	18.8861	19.6357	19.8463	19.9572	19.87	20.7167	20.3006	18.7368	19.9872	20.307	18.9755	19.5302	P30419	P30419	5	5	3	Glycylpeptide N-tetradecanoyltransferase 1	NMT1	sp|P30419|NMT1_HUMAN Glycylpeptide N-tetradecanoyltransferase 1 OS=Homo sapiens OX=9606 GN=NMT1 PE=1 SV=2	1	5	5	3	4	4	3	3	2	2	1	0	3	3	3	2	2	1	1	1	0	0	2	1	3	4	0	1	4	4	3	3	2	2	1	0	3	3	3	2	2	1	1	1	0	0	2	1	3	4	0	1	2	2	1	1	0	1	0	0	1	1	1	1	0	1	0	0	0	0	1	1	2	2	0	0	16.3	16.3	9.7	56.806	496	496	1.62	20	33	0	31.885	By MS/MS	By MS/MS	By MS/MS	By MS/MS	By MS/MS	By MS/MS	By MS/MS		By MS/MS	By MS/MS	By MS/MS	By MS/MS	By MS/MS	By MS/MS	By MS/MS	By matching			By MS/MS	By MS/MS	By MS/MS	By MS/MS		By MS/MS	12.5	13.1	10.5	10.5	6.7	7.7	2.8	0	9.3	9.3	10.5	7.7	6.7	2.6	3.8	3.8	0	0	6.5	2.6	9.3	13.1	0	2.8	30011000	2361300	1980700	3312700	2998000	1321400	2304700	852070	0	954020	865760	1711700	1686200	1117500	224960	574550	398170	0	0	540100	258570	2925300	3400100	0	223160	4	3	5	4	1	1	1	0	1	1	1	2	2	1	1	0	0	0	2	1	4	3	0	1	39				751	582;2897;3467;3998;6379	True;True;True;True;True	628;3070;3675;4241;6796	8714;8715;8716;8717;8718;8719;8720;8721;8722;40173;40174;40175;40176;40177;40178;40179;40180;40181;40182;40183;40184;40185;40186;40187;40188;40189;40190;40191;47240;55204;55205;55206;55207;55208;55209;55210;55211;55212;55213;55214;55215;55216;55217;55218;55219;90199;90200;90201;90202;90203;90204;90205;90206	11582;11583;11584;11585;11586;11587;11588;11589;11590;52629;52630;52631;52632;52633;52634;52635;52636;52637;52638;52639;60753;71253;71254;71255;71256;71257;71258;71259;71260;71261;71262;71263;71264;71265;71266;117973;117974;117975;117976;117977;117978;117979	11587;52633;60753;71264;117978							P30419	TRUE	10	-0.102446	1.46983	0.683693	0.342644	0.0849922	-1.59123	-0.0189521	-0.805091	0.236109	0.0451656	-0.907537	0.66474	-0.121398	0.913081	0.751754	-0.728409	0.843868	0.0577297	0.942467	0.880322	-1.64896	-0.0766817	-0.862821	0.108478	0.032929	-0.965267	0.607011	-0.179128	0.794012	0.641132	FALSE	FALSE	FALSE	FALSE	FALSE	FALSE	FALSE
NNT	22.2176	22.4507	22.332	22.5809	22.4377	22.3338	22.89	22.6456	22.7233	22.7847	22.7833	22.7248	22.8649	23.0662	22.53	22.5164	22.7353	22.4032	23.1502	23.3458	22.9073	22.8707	22.8059	22.8151	Q13423	Q13423	15	15	15	NAD(P) transhydrogenase, mitochondrial	NNT	sp|Q13423|NNTM_HUMAN NAD(P) transhydrogenase, mitochondrial OS=Homo sapiens OX=9606 GN=NNT PE=1 SV=3	1	15	15	15	5	6	6	7	9	6	6	4	8	5	6	6	7	6	6	3	7	5	8	7	10	7	4	4	5	6	6	7	9	6	6	4	8	5	6	6	7	6	6	3	7	5	8	7	10	7	4	4	5	6	6	7	9	6	6	4	8	5	6	6	7	6	6	3	7	5	8	7	10	7	4	4	22.9	22.9	22.9	113.89	1086	1086	1.47	119	104	0	103.97	By MS/MS	By MS/MS	By MS/MS	By MS/MS	By MS/MS	By MS/MS	By MS/MS	By MS/MS	By MS/MS	By MS/MS	By MS/MS	By MS/MS	By MS/MS	By MS/MS	By MS/MS	By MS/MS	By MS/MS	By MS/MS	By MS/MS	By MS/MS	By MS/MS	By MS/MS	By MS/MS	By MS/MS	8.8	10.2	10.6	12	16.9	11.4	9.8	6.6	13.2	9.1	10.8	10.8	12.2	10.2	9.8	5.2	13.8	9.1	11.8	10.7	16.1	10.2	6.7	6.1	179960000	5607300	6917000	6818600	6654000	9584500	6972000	6296100	4836500	8648200	4671400	10057000	7391400	8880800	6175000	6477600	2722400	8146300	4823200	11457000	9713100	13798000	12795000	6168600	4348300	9	9	8	10	11	9	9	8	13	6	10	9	10	8	8	6	11	9	13	13	15	11	9	7	231				1374	897;2334;2623;5261;7209;8504;9471;9503;9504;9516;10790;10889;11073;11675;11825	True;True;True;True;True;True;True;True;True;True;True;True;True;True;True	966;2487;2788;5584;7674;9084;10106;10140;10141;10153;11499;11603;11795;12440;12594	13443;13444;13445;13446;13447;13448;13449;13450;33082;33083;33084;33085;33086;33087;33088;33089;33090;33091;33092;33093;33094;33095;33096;33097;33098;33099;33100;33101;33102;33103;33104;33105;33106;33107;33108;33109;33110;33111;33112;33113;33114;33115;36549;36550;36551;73851;73852;73853;73854;73855;73856;73857;73858;101609;101610;101611;101612;101613;101614;101615;101616;101617;101618;101619;101620;101621;101622;101623;101624;101625;101626;101627;118179;118180;118181;118182;118183;118184;118185;118186;118187;118188;118189;129711;129712;130115;130116;130117;130118;130119;130120;130121;130122;130123;130176;130177;130178;130179;130180;130181;130182;130183;130184;130185;130186;130187;130188;130189;130190;130191;130192;130193;130194;147637;147638;147639;147640;147641;147642;147643;147644;147645;147646;147647;147648;147649;147650;147651;147652;147653;147654;147655;147656;147657;147658;147659;147660;147661;147662;147663;147664;147665;147666;147667;147668;147669;147670;147671;147672;147673;147674;147675;147676;147677;147678;147679;147680;147681;147682;149268;149269;149270;149271;149272;151872;160717;162616;162617;162618;162619;162620;162621;162622;162623;162624;162625;162626;162627;162628;162629;162630;162631;162632;162633;162634;162635;162636;162637;162638;162639;162640;162641;162642;162643;162644;162645;162646;162647;162648;162649;162650;162651;162652;162653;162654;162655;162656;162657;162658;162659;162660;162661;162662;162663;162664;162665;162666;162667;162668;162669;162670;162671;162672	18716;18717;18718;18719;18720;18721;18722;18723;18724;43741;43742;43743;43744;43745;43746;43747;43748;43749;43750;43751;43752;43753;43754;43755;43756;43757;43758;43759;43760;43761;43762;43763;43764;43765;43766;43767;43768;43769;43770;43771;43772;43773;43774;48178;48179;48180;48181;96202;96203;96204;96205;96206;96207;132301;132302;132303;132304;132305;132306;132307;132308;132309;132310;132311;132312;132313;132314;132315;132316;132317;132318;152291;152292;152293;152294;152295;152296;152297;152298;152299;152300;165817;165818;166293;166294;166295;166296;166297;166298;166299;166300;166301;166347;166348;166349;166350;166351;166352;166353;166354;166355;166356;166357;166358;188342;188343;188344;188345;188346;188347;188348;188349;188350;188351;188352;188353;188354;188355;188356;188357;188358;188359;188360;188361;188362;188363;188364;188365;188366;188367;188368;188369;188370;188371;188372;188373;188374;188375;188376;188377;188378;188379;188380;188381;188382;188383;188384;188385;188386;188387;188388;188389;188390;188391;188392;188393;188394;188395;188396;188397;188398;188399;188400;188401;188402;188403;188404;188405;188406;188407;188408;188409;190952;190953;190954;190955;190956;194117;207449;210056;210057;210058;210059;210060;210061;210062;210063;210064;210065;210066;210067;210068;210069;210070;210071;210072;210073;210074;210075;210076;210077;210078;210079;210080;210081;210082;210083;210084;210085;210086;210087;210088;210089;210090;210091;210092;210093;210094;210095;210096;210097;210098;210099;210100;210101;210102;210103;210104;210105;210106;210107;210108;210109;210110;210111	18722;43760;48180;96207;132310;152296;165818;166296;166300;166348;188395;190952;194117;207449;210060							Q13423	FALSE	0	-0.547559	-0.040206	-0.293882	0.160301	0.0251643	0.112834	0.620187	0.36651	0.0843749	0.00665925	-0.181049	0.326304	0.0726279	0.816947	0.558669	-0.477548	0.0298047	-0.223872	0.255209	0.0807903	0.336706	0.844058	0.590382	0.0014254	8.08407e-05	0.0428232	0.550176	0.2965	0.108233	0.024031	FALSE	FALSE	FALSE	FALSE	FALSE	FALSE	FALSE
NONO	22.8098	22.9093	22.9849	22.9496	22.183	22.3584	22.7123	22.908	22.915	22.8282	22.6087	22.2659	22.9278	22.7605	22.9033	22.7933	22.5074	22.3804	22.7913	22.7436	22.9726	23.1776	23.2542	22.8372	Q15233	Q15233	11	11	11	Non-POU domain-containing octamer-binding protein	NONO	sp|Q15233|NONO_HUMAN Non-POU domain-containing octamer-binding protein OS=Homo sapiens OX=9606 GN=NONO PE=1 SV=4	1	11	11	11	7	8	8	8	7	6	5	5	6	5	6	5	6	4	6	2	5	2	4	4	5	5	4	5	7	8	8	8	7	6	5	5	6	5	6	5	6	4	6	2	5	2	4	4	5	5	4	5	7	8	8	8	7	6	5	5	6	5	6	5	6	4	6	2	5	2	4	4	5	5	4	5	40.1	40.1	40.1	54.231	471	471	1.48	105	96	0	97.818	By MS/MS	By MS/MS	By MS/MS	By MS/MS	By MS/MS	By MS/MS	By MS/MS	By MS/MS	By MS/MS	By MS/MS	By MS/MS	By MS/MS	By MS/MS	By MS/MS	By MS/MS	By MS/MS	By MS/MS	By MS/MS	By MS/MS	By MS/MS	By MS/MS	By MS/MS	By MS/MS	By MS/MS	33.5	36.9	36.9	33.3	30.1	26.5	21.9	21.9	26.8	23.4	30.4	21.9	26.8	18.5	25.9	8.7	17.4	7.9	18.7	18.7	21.9	25.5	14	17.2	227760000	12134000	12257000	17770000	20839000	13722000	14310000	8870400	5677200	10670000	8708600	11636000	5952200	9711100	6681000	6783300	1400100	6510800	2379300	7490800	6915800	11708000	15447000	5596400	4590800	22	15	21	16	14	11	14	11	17	12	18	10	15	11	15	3	8	3	13	10	13	12	5	5	294				1474	724;1432;1433;3355;3476;3838;6341;7325;7873;8368;10509	True;True;True;True;True;True;True;True;True;True;True	776;1533;1534;3550;3551;3684;4077;4078;6750;6751;7817;8407;8939;11203	10755;10756;10757;10758;10759;10760;20699;20700;20701;20702;20703;20704;20705;20706;20707;45624;45625;45626;45627;45628;45629;45630;45631;45632;45633;45634;45635;45636;45637;45638;45639;45640;45641;45642;45643;45644;45645;45646;45647;45648;45649;45650;45651;45652;45653;45654;45655;45656;45657;45658;45659;45660;45661;45662;45663;45664;45665;45666;45667;45668;47413;47414;47415;47416;47417;47418;47419;47420;47421;47422;47423;47424;47425;47426;47427;47428;47429;47430;47431;47432;47433;47434;47435;47436;47437;47438;47439;47440;47441;47442;47443;47444;47445;47446;47447;47448;47449;47450;47451;47452;47453;47454;47455;53071;53072;53073;53074;53075;53076;53077;53078;53079;53080;53081;53082;53083;53084;53085;53086;53087;53088;53089;53090;53091;53092;53093;53094;89417;89418;89419;89420;89421;89422;89423;89424;89425;89426;89427;89428;89429;89430;89431;89432;89433;89434;89435;89436;89437;89438;89439;89440;89441;89442;89443;89444;89445;89446;89447;89448;89449;89450;89451;89452;89453;89454;102977;102978;102979;102980;102981;102982;102983;102984;102985;102986;102987;102988;102989;102990;102991;102992;102993;102994;110595;110596;110597;110598;110599;110600;110601;110602;110603;110604;110605;110606;116768;116769;143745;143746;143747;143748	14529;14530;14531;14532;14533;14534;14535;14536;28222;28223;28224;28225;28226;28227;28228;28229;28230;58617;58618;58619;58620;58621;58622;58623;58624;58625;58626;58627;58628;58629;58630;58631;58632;58633;58634;58635;58636;58637;58638;58639;58640;58641;58642;58643;58644;58645;58646;58647;58648;58649;58650;58651;58652;58653;58654;58655;58656;58657;58658;58659;58660;58661;58662;58663;58664;58665;58666;58667;58668;58669;58670;58671;58672;58673;58674;58675;58676;61014;61015;61016;61017;61018;61019;61020;61021;61022;61023;61024;61025;61026;61027;61028;61029;61030;61031;61032;61033;61034;61035;61036;61037;61038;61039;61040;61041;61042;61043;61044;61045;61046;61047;61048;61049;61050;61051;61052;61053;61054;61055;61056;61057;61058;61059;61060;61061;61062;61063;61064;61065;61066;61067;61068;61069;61070;61071;61072;61073;61074;68656;68657;68658;68659;68660;68661;68662;68663;68664;68665;68666;68667;68668;68669;68670;68671;68672;68673;68674;68675;68676;68677;68678;68679;68680;68681;68682;68683;68684;68685;68686;68687;68688;68689;68690;68691;68692;68693;68694;68695;68696;68697;68698;68699;68700;68701;68702;68703;68704;68705;68706;68707;68708;68709;68710;68711;68712;68713;68714;68715;68716;68717;68718;68719;68720;68721;68722;68723;68724;68725;68726;68727;68728;68729;68730;68731;68732;68733;68734;68735;68736;68737;68738;68739;68740;68741;68742;68743;68744;68745;68746;68747;68748;68749;68750;68751;68752;68753;68754;68755;68756;68757;116943;116944;116945;116946;116947;116948;116949;116950;116951;116952;116953;116954;116955;116956;116957;116958;116959;116960;116961;116962;116963;116964;116965;116966;116967;116968;116969;116970;116971;116972;116973;116974;134104;134105;134106;134107;134108;134109;134110;134111;134112;134113;134114;134115;134116;134117;134118;134119;143280;143281;143282;143283;143284;143285;143286;143287;143288;143289;143290;143291;143292;143293;143294;143295;143296;143297;150711;150712;183535;183536;183537	14533;28223;28228;58661;61039;68689;116949;134105;143296;150712;183537		390;391;392			90;269;401		Q15233	FALSE	0	-0.344121	0.318182	-0.0129696	0.975546	0.935987	-0.323958	0.338345	0.00719355	0.986805	0.964467	-0.336927	0.325375	-0.00577602	0.990362	0.971465	-0.587551	0.074752	-0.256399	0.321184	0.122568	-0.0675584	0.594744	0.263593	0.255392	0.112966	-0.080528	0.581775	0.250623	0.308322	0.130763	FALSE	FALSE	FALSE	FALSE	FALSE	FALSE	FALSE
NOP2	18.9038	18.8978	18.8571	19.1852	18.8689	19.6995	18.9885	19.7843	19.0346	18.845	19.5571	18.9997	18.8155	18.0261	18.71	19.17	19.2114	19.3028	19.3742	18.837	18.2169	18.6237	18.9099	19.7802	P46087	P46087	3	3	3	Probable 28S rRNA (cytosine(4447)-C(5))-methyltransferase	NOP2	sp|P46087|NOP2_HUMAN Probable 28S rRNA (cytosine(4447)-C(5))-methyltransferase OS=Homo sapiens OX=9606 GN=NOP2 PE=1 SV=2	1	3	3	3	0	1	2	2	2	1	1	0	1	0	3	2	1	0	0	0	0	1	0	0	0	1	0	0	0	1	2	2	2	1	1	0	1	0	3	2	1	0	0	0	0	1	0	0	0	1	0	0	0	1	2	2	2	1	1	0	1	0	3	2	1	0	0	0	0	1	0	0	0	1	0	0	6.2	6.2	6.2	89.301	812	812	1.83	3	15	0.0014735	2.3599		By matching	By MS/MS	By MS/MS	By MS/MS	By matching	By matching		By MS/MS		By MS/MS	By MS/MS	By matching					By MS/MS				By MS/MS			0	3.6	6	6	6.2	2.5	2.5	0	3.6	0	6.2	3.7	2.5	0	0	0	0	3.6	0	0	0	3.6	0	0	5745000	0	290210	629030	884410	564720	255420	55881	0	315140	0	1002500	917440	68191	0	0	0	0	302140	0	0	0	459970	0	0	0	0	0	1	2	0	0	0	0	0	3	1	0	0	0	0	0	0	0	0	0	1	0	0	8				891	3685;5752;11535	True;True;True	3908;6121;12286	50136;50137;50138;50139;50140;50141;50142;50143;80950;80951;80952;158439;158440;158441;158442;158443;158444;158445	64367;64368;64369;64370;64371;64372;64373;105632;105633;203992;203993;203994	64372;105632;203994							P46087	TRUE	19	-0.330898	0.723033	0.196068	0.75	0.448476	-0.394135	0.659795	0.13283	0.80818	0.60631	-0.198068	0.855863	0.328898	0.541975	0.208909	-0.282431	0.7715	0.244534	0.595874	0.346258	-0.63867	0.415261	-0.111704	0.803895	0.664451	-0.442602	0.611329	0.0843635	0.846602	0.742978	FALSE	FALSE	FALSE	FALSE	FALSE	FALSE	FALSE
NPEPPS	20.5539	19.8975	20.6661	20.1277	20.4988	20.7078	20.674	19.2343	21.1799	19.6064	20.7848	19.0036	21.0612	18.4954	20.3984	20.6398	20.2404	19.1298	19.7164	19.0548	20.6426	20.1766	19.7283	19.3694	P55786;A6NEC2	P55786	6;2	6;2	6;2	Puromycin-sensitive aminopeptidase	NPEPPS	sp|P55786|PSA_HUMAN Puromycin-sensitive aminopeptidase OS=Homo sapiens OX=9606 GN=NPEPPS PE=1 SV=2	2	6	6	6	2	4	3	3	4	5	2	1	5	4	4	1	3	0	3	0	3	0	1	1	4	3	1	1	2	4	3	3	4	5	2	1	5	4	4	1	3	0	3	0	3	0	1	1	4	3	1	1	2	4	3	3	4	5	2	1	5	4	4	1	3	0	3	0	3	0	1	1	4	3	1	1	11.8	11.8	11.8	103.28	919	919;478	1.6	25	37	0	17.427	By MS/MS	By MS/MS	By MS/MS	By MS/MS	By MS/MS	By MS/MS	By MS/MS	By matching	By MS/MS	By MS/MS	By MS/MS	By matching	By MS/MS		By MS/MS		By MS/MS		By MS/MS	By MS/MS	By MS/MS	By MS/MS	By MS/MS	By MS/MS	3.2	7.9	6.4	6.1	9.8	9.9	2.7	1.4	11.6	10.3	9.8	1.3	4.6	0	4.6	0	6.1	0	1.8	1.8	8.5	6.4	1.3	3.7	34660000	860940	998130	2634200	1298100	3451600	6336400	1052600	292160	2653300	1904300	1882600	68566	1078900	0	1502200	0	1347000	0	277130	290220	4241600	1649700	209990	630700	1	2	5	2	5	6	2	0	2	1	3	0	3	0	3	0	3	0	1	1	6	3	0	1	50				1059	948;3370;5742;6412;11511;11830	True;True;True;True;True;True	1018;3571;6111;6832;12262;12599	14238;14239;14240;14241;14242;14243;14244;14245;14246;45883;45884;45885;45886;45887;45888;45889;45890;45891;80840;80841;90870;90871;90872;90873;90874;90875;90876;90877;90878;90879;90880;90881;90882;90883;90884;90885;90886;90887;158186;158187;158188;158189;158190;158191;158192;158193;158194;158195;158196;158197;158198;158199;158200;158201;162699;162700;162701;162702;162703;162704;162705;162706	19745;19746;19747;19748;19749;19750;19751;19752;19753;19754;58988;58989;58990;58991;105511;105512;105513;118930;118931;118932;118933;118934;118935;118936;118937;118938;118939;118940;118941;118942;118943;118944;118945;203722;203723;203724;203725;203726;203727;203728;203729;203730;203731;203732;210132;210133;210134;210135;210136;210137;210138	19745;58990;105512;118940;203722;210137							P55786	TRUE	9	-0.448544	1.27749	0.414474	0.657986	0.330013	-1.19115	0.534886	-0.328132	0.69871	0.438739	-0.776676	0.94936	0.0863422	0.942098	0.837511	-0.563874	1.16216	0.299143	0.692252	0.479727	-1.49029	0.235742	-0.627275	0.306952	0.145909	-1.07582	0.650217	-0.212801	0.77562	0.614125	FALSE	FALSE	FALSE	FALSE	FALSE	FALSE	FALSE
NPM1	27.7965	28.172	28.0147	28.1195	27.5597	27.6486	26.8811	26.8985	26.5567	27.2653	27.559	27.566	26.746	26.8171	26.9961	27.1319	27.7498	27.8856	27.1281	27.1637	27.1371	27.1221	25.8014	25.6509	P06748	P06748	13	13	13	Nucleophosmin	NPM1	sp|P06748|NPM_HUMAN Nucleophosmin OS=Homo sapiens OX=9606 GN=NPM1 PE=1 SV=2	1	13	13	13	8	7	6	7	9	11	8	6	8	8	10	10	7	5	4	4	8	9	6	5	8	7	7	6	8	7	6	7	9	11	8	6	8	8	10	10	7	5	4	4	8	9	6	5	8	7	7	6	8	7	6	7	9	11	8	6	8	8	10	10	7	5	4	4	8	9	6	5	8	7	7	6	62.9	62.9	62.9	32.575	294	294	1.53	138	158	0	323.31	By MS/MS	By MS/MS	By MS/MS	By MS/MS	By MS/MS	By MS/MS	By MS/MS	By MS/MS	By MS/MS	By MS/MS	By MS/MS	By MS/MS	By MS/MS	By MS/MS	By MS/MS	By MS/MS	By MS/MS	By MS/MS	By MS/MS	By MS/MS	By MS/MS	By MS/MS	By MS/MS	By MS/MS	45.2	37.1	36.4	46.9	54.1	55.8	44.2	44.6	54.1	44.2	54.8	54.8	44.6	34	32.3	32.3	45.2	45.2	44.6	34	52.7	45.2	44.6	39.8	4853200000	181180000	203460000	349250000	289340000	357120000	314510000	133510000	108000000	204670000	191050000	340390000	350100000	102010000	157840000	149320000	140400000	205960000	184980000	154950000	133500000	187890000	207540000	110080000	96133000	26	22	30	27	34	30	21	14	27	18	37	28	16	14	12	9	24	23	19	16	20	29	17	15	528				429	243;1373;1603;6041;6042;6043;7260;7480;7483;10969;10970;11462;11463	True;True;True;True;True;True;True;True;True;True;True;True;True	258;1470;1471;1715;6435;6436;6437;7736;7992;7993;7996;11685;11686;11687;12213;12214	3485;3486;3487;3488;3489;3490;3491;3492;20016;20017;20018;20019;20020;20021;20022;20023;20024;20025;20026;20027;20028;20029;20030;20031;20032;20033;22871;22872;22873;84657;84658;84659;84660;84661;84662;84663;84664;84665;84666;84667;84668;84669;84670;84671;84672;84673;84674;84675;84676;84677;84678;84679;84680;84681;84682;84683;84684;84685;84686;84687;84688;84689;84690;84691;84692;84693;84694;84695;84696;84697;84698;84699;84700;84701;84702;84703;84704;84705;84706;84707;84708;84709;84710;84711;84712;84713;84714;84715;102258;102259;102260;102261;102262;102263;105117;105118;105119;105120;105121;105122;105123;105124;105125;105126;105127;105128;105129;105130;105131;105132;105133;105134;105135;105136;105137;105138;105139;105140;105141;105142;105143;105144;105145;105146;105147;105148;105149;105150;105151;105152;105153;105154;105155;105156;105157;105158;105159;105160;105161;105162;105163;105164;105165;105166;105167;105168;105169;105170;105171;105172;105173;105174;105175;105176;105177;105178;105179;105180;105181;105182;105210;105211;105212;105213;105214;105215;105216;105217;105218;105219;105220;105221;105222;105223;105224;105225;105226;105227;105228;105229;105230;105231;105232;105233;105234;105235;105236;105237;105238;105239;105240;105241;105242;105243;105244;105245;150439;150440;150441;150442;150443;150444;150445;150446;150447;150448;150449;150450;150451;150452;150453;150454;150455;150456;150457;150458;150459;150460;150461;150462;150463;150464;150465;150466;150467;150468;150469;150470;150471;150472;150473;150474;150475;150476;150477;150478;150479;150480;150481;150482;150483;150484;150485;150486;150487;150488;150489;150490;150491;150492;150493;150494;150495;150496;150497;150498;150499;150500;150501;150502;150503;150504;150505;150506;150507;150508;150509;150510;150511;150512;150513;150514;150515;150516;150517;150518;150519;150520;150521;150522;150523;150524;150525;150526;157574;157575;157576;157577;157578;157579;157580;157581;157582;157583;157584;157585	4793;4794;4795;4796;4797;4798;4799;4800;4801;4802;4803;27374;27375;27376;27377;27378;27379;27380;27381;27382;27383;27384;27385;27386;27387;27388;27389;31065;31066;31067;109978;109979;109980;109981;109982;109983;109984;109985;109986;109987;109988;109989;109990;109991;109992;109993;109994;109995;109996;109997;109998;109999;110000;110001;110002;110003;110004;110005;110006;110007;110008;110009;110010;110011;110012;110013;110014;110015;110016;110017;110018;110019;110020;110021;110022;110023;110024;110025;110026;110027;110028;110029;110030;110031;110032;110033;110034;110035;110036;110037;110038;110039;110040;110041;110042;110043;110044;110045;110046;110047;110048;110049;110050;110051;110052;110053;110054;110055;110056;110057;110058;110059;110060;110061;110062;110063;110064;110065;110066;133321;133322;133323;133324;133325;133326;133327;136617;136618;136619;136620;136621;136622;136623;136624;136625;136626;136627;136628;136629;136630;136631;136632;136633;136634;136635;136636;136637;136638;136639;136640;136641;136642;136643;136644;136645;136646;136647;136648;136649;136650;136651;136652;136653;136654;136655;136656;136657;136658;136659;136660;136661;136662;136663;136664;136665;136666;136667;136668;136669;136670;136671;136672;136673;136674;136675;136676;136677;136678;136679;136680;136681;136682;136683;136684;136685;136686;136687;136688;136689;136690;136691;136692;136693;136694;136695;136696;136697;136698;136699;136700;136701;136702;136703;136704;136705;136706;136707;136708;136709;136710;136711;136712;136713;136714;136715;136716;136717;136718;136719;136720;136721;136722;136723;136724;136725;136726;136727;136728;136729;136730;136731;136732;136733;136734;136735;136736;136737;136738;136739;136740;136741;136742;136743;136744;136745;136746;136747;136748;136749;136750;136751;136752;136753;136754;136755;136756;136757;136758;136759;136760;136761;136762;136763;136764;136765;136766;136767;136768;136769;136770;136771;136772;136773;136774;136775;136776;136777;136778;136779;136780;136781;136782;136783;136784;136785;136786;136787;136788;136789;136790;136791;136792;136793;136794;136795;136796;136797;136798;136799;136800;136801;136802;136803;136804;136805;136806;136807;136808;136809;136810;136811;136812;136813;136814;136815;136816;136817;136818;136819;136820;136821;136822;136823;136824;136825;136826;136827;136828;136829;136830;136831;136832;136833;136834;136835;136836;136862;136863;136864;136865;136866;136867;136868;136869;136870;136871;136872;136873;136874;136875;136876;136877;136878;136879;136880;136881;136882;136883;136884;136885;136886;136887;136888;136889;136890;136891;136892;136893;136894;136895;136896;136897;136898;136899;136900;136901;136902;136903;136904;136905;136906;136907;136908;136909;136910;136911;136912;136913;136914;136915;136916;136917;136918;136919;136920;136921;192457;192458;192459;192460;192461;192462;192463;192464;192465;192466;192467;192468;192469;192470;192471;192472;192473;192474;192475;192476;192477;192478;192479;192480;192481;192482;192483;192484;192485;192486;192487;192488;192489;192490;192491;192492;192493;192494;192495;192496;192497;192498;192499;192500;192501;192502;192503;192504;192505;192506;192507;192508;192509;192510;192511;192512;192513;192514;192515;192516;192517;192518;192519;192520;192521;192522;192523;192524;192525;192526;192527;192528;192529;192530;192531;192532;192533;192534;192535;192536;192537;192538;192539;192540;192541;192542;192543;192544;192545;192546;192547;192548;192549;192550;192551;192552;192553;192554;192555;192556;192557;192558;192559;192560;192561;192562;192563;192564;192565;192566;192567;192568;192569;192570;192571;202921;202922;202923;202924;202925;202926;202927;202928;202929;202930	4800;27380;31067;109991;110029;110047;133324;136689;136895;192533;192567;202926;202930		79	41		81	125	P06748	FALSE	0	0.074028	1.25407	0.664048	0.173324	0.0291327	-1.35408	-0.174042	-0.764062	0.121753	0.0135164	-0.690034	0.490007	-0.100014	0.897372	0.728482	-0.136141	1.0439	0.453879	0.322208	0.124875	-1.80796	-0.62792	-1.21794	0.00338455	0.000305285	-1.14391	0.0361278	-0.553892	0.199139	0.0644221	FALSE	FALSE	FALSE	FALSE	TRUE	FALSE	TRUE
NSFL1C	22.1448	22.453	22.1013	22.3078	22.5662	22.2883	22.4778	22.4597	22.6672	20.1132	22.31	22.2315	22.621	22.3324	22.2361	22.2016	22.323	22.1085	22.3087	22.8321	22.5714	22.122	22.274	22.1324	Q9UNZ2	Q9UNZ2	5	5	5	NSFL1 cofactor p47	NSFL1C	sp|Q9UNZ2|NSF1C_HUMAN NSFL1 cofactor p47 OS=Homo sapiens OX=9606 GN=NSFL1C PE=1 SV=2	1	5	5	5	3	4	5	4	4	2	5	3	3	4	5	5	5	3	3	1	4	3	4	2	4	3	3	3	3	4	5	4	4	2	5	3	3	4	5	5	5	3	3	1	4	3	4	2	4	3	3	3	3	4	5	4	4	2	5	3	3	4	5	5	5	3	3	1	4	3	4	2	4	3	3	3	22.4	22.4	22.4	40.572	370	370	1.61	38	59	0	64.432	By MS/MS	By MS/MS	By MS/MS	By MS/MS	By MS/MS	By MS/MS	By MS/MS	By MS/MS	By MS/MS	By MS/MS	By MS/MS	By MS/MS	By MS/MS	By MS/MS	By MS/MS	By MS/MS	By MS/MS	By MS/MS	By MS/MS	By MS/MS	By MS/MS	By MS/MS	By MS/MS	By MS/MS	14.9	19.2	22.4	18.1	18.1	10.8	22.4	14.6	13	19.2	22.4	22.4	22.4	14.9	13	4.1	18.1	14.9	17.8	7.3	16.2	14.9	13	12.2	150750000	5484600	6646600	9789600	8442700	12023000	6777300	8942300	2482900	6548300	6278300	8804600	6236600	6281300	5756300	7501000	2194300	4187700	3321000	4295100	2561700	9981400	8164600	3916100	4137700	4	5	6	4	5	2	7	3	4	5	2	4	4	3	3	2	3	3	4	2	5	3	3	3	89				2389	1864;2329;6348;6437;10090	True;True;True;True;True	1990;2482;6758;6859;10758	26572;26573;26574;26575;26576;26577;26578;26579;26580;26581;26582;26583;26584;26585;26586;26587;26588;26589;26590;26591;26592;33020;33021;33022;33023;33024;33025;33026;33027;33028;33029;33030;33031;33032;33033;89566;89567;89568;89569;89570;89571;89572;89573;89574;89575;89576;89577;89578;89579;91275;91276;91277;91278;91279;91280;91281;91282;91283;91284;91285;91286;91287;91288;91289;91290;91291;137595;137596;137597;137598;137599;137600;137601;137602;137603;137604;137605;137606;137607;137608;137609;137610;137611;137612;137613;137614;137615;137616;137617;137618;137619;137620;137621;137622;137623;137624;137625	35575;35576;35577;35578;35579;35580;35581;35582;35583;35584;35585;35586;35587;35588;35589;35590;35591;35592;35593;35594;35595;35596;43685;43686;43687;43688;43689;43690;43691;43692;43693;43694;43695;43696;117107;117108;117109;117110;117111;117112;117113;117114;117115;117116;117117;117118;117119;117120;117121;117122;119348;119349;119350;119351;119352;119353;119354;119355;119356;119357;119358;119359;119360;119361;119362;119363;119364;175305;175306;175307;175308;175309;175310;175311;175312;175313;175314;175315;175316;175317;175318;175319;175320;175321;175322;175323;175324;175325;175326;175327;175328;175329;175330;175331;175332;175333	35586;43691;117108;119356;175325							Q9UNZ2	TRUE	1	-0.599068	0.611977	0.00645441	0.997347	0.98256	-0.872529	0.338515	-0.267007	0.651859	0.37031	-0.866075	0.34497	-0.260553	0.6878	0.38178	-0.935745	0.275299	-0.330223	0.520061	0.270179	-0.542307	0.668738	0.0632158	0.894982	0.830555	-0.535852	0.675192	0.0696702	0.883908	0.813579	FALSE	FALSE	FALSE	FALSE	FALSE	FALSE	FALSE
NSUN2	21.1253	18.2849	20.8431	20.1561	18.12	20.041	18.4436	19.126	21.533	19.2918	20.9827	19.9384	18.2204	18.6799	18.4375	18.6578	20.6396	19.4798	19.4043	18.8016	18.7812	19.2692	18.1608	19.2316	Q08J23	Q08J23	5	5	5	tRNA (cytosine(34)-C(5))-methyltransferase	NSUN2	sp|Q08J23|NSUN2_HUMAN RNA cytosine C(5)-methyltransferase NSUN2 OS=Homo sapiens OX=9606 GN=NSUN2 PE=1 SV=2	1	5	5	5	4	1	4	2	1	3	1	1	1	1	2	1	1	1	2	1	2	1	1	0	0	1	1	0	4	1	4	2	1	3	1	1	1	1	2	1	1	1	2	1	2	1	1	0	0	1	1	0	4	1	4	2	1	3	1	1	1	1	2	1	1	1	2	1	2	1	1	0	0	1	1	0	14.3	14.3	14.3	86.47	767	767	1.78	8	28	0	18.454	By MS/MS	By MS/MS	By MS/MS	By MS/MS	By MS/MS	By MS/MS	By MS/MS	By MS/MS	By MS/MS	By MS/MS	By MS/MS	By MS/MS	By MS/MS	By MS/MS	By MS/MS	By MS/MS	By MS/MS	By MS/MS	By MS/MS			By MS/MS	By MS/MS		10.4	3.3	11.7	4.7	1.4	8.6	3.3	3.3	3.3	3.3	4.7	3.3	3.3	3.3	4.7	3.3	4.7	3.3	3.3	0	0	3.3	3.3	0	33555000	2895600	1045800	4640800	1712300	887280	3497100	751670	682630	1423000	1045500	1550100	1160800	1343800	1125800	2015700	1184600	1185600	716070	2002600	0	0	1855300	832650	0	4	1	5	2	1	2	1	1	1	1	2	2	1	1	2	1	2	1	1	0	0	1	1	0	34				1323	468;2633;5270;6300;8963	True;True;True;True;True	506;2798;5595;6708;9565	7164;7165;36687;36688;36689;36690;36691;36692;36693;36694;36695;36696;36697;36698;36699;36700;36701;36702;36703;36704;36705;36706;36707;74062;74063;74064;74065;74066;74067;74068;74069;74070;74071;88815;88816;123484	9688;9689;48375;48376;48377;48378;48379;48380;48381;48382;48383;48384;48385;48386;48387;48388;48389;48390;48391;48392;48393;48394;48395;96465;96466;96467;96468;96469;96470;96471;96472;96473;116091;116092;158153	9688;48382;96467;116091;158153							Q08J23	TRUE	17	-0.416029	1.90121	0.74259	0.504551	0.197357	-1.03445	1.28279	0.124167	0.936228	0.826136	-0.291862	2.02538	0.866757	0.441908	0.135032	-0.214137	2.1031	0.944482	0.293249	0.105019	-1.97893	0.338304	-0.820315	0.319757	0.156134	-1.23634	1.08089	-0.077725	0.931549	0.890598	FALSE	FALSE	FALSE	FALSE	FALSE	FALSE	FALSE
NT5C2	18.7476	19.9171	18.7201	18.7836	19.6802	18.2397	21.7356	19.595	19.2537	19.2908	18.185	19.7855	17.8413	18.8848	21.391	19.0472	21.6821	21.6281	19.067	21.7979	18.6619	18.2993	18.8364	20.0523	P49902	P49902	3	3	3	Cytosolic purine 5-nucleotidase	NT5C2	sp|P49902|5NTC_HUMAN Cytosolic purine 5-nucleotidase OS=Homo sapiens OX=9606 GN=NT5C2 PE=1 SV=1	1	3	3	3	1	1	1	2	2	2	1	0	3	1	2	2	3	1	1	0	0	0	1	2	2	1	1	0	1	1	1	2	2	2	1	0	3	1	2	2	3	1	1	0	0	0	1	2	2	1	1	0	1	1	1	2	2	2	1	0	3	1	2	2	3	1	1	0	0	0	1	2	2	1	1	0	10.5	10.5	10.5	64.969	561	561	1.64	12	21	0	4.8866	By MS/MS	By MS/MS	By MS/MS	By MS/MS	By MS/MS	By MS/MS	By matching		By MS/MS	By MS/MS	By MS/MS	By matching	By MS/MS	By MS/MS	By MS/MS				By matching	By MS/MS	By MS/MS	By MS/MS	By matching		2.3	2.3	2.3	7.5	7.5	7.5	2.3	0	10.5	3	8.2	8.2	10.5	3	3	0	0	0	5.2	8.2	5.3	3	2.3	0	39118000	290660	257370	378840	727670	875090	976680	41339	0	3038200	2606100	4629900	3493900	5346200	3429500	3112200	0	0	0	213730	3371100	6132900	0	197070	0	0	0	0	0	0	1	0	0	1	1	1	0	1	2	1	0	0	0	0	2	1	1	0	0	12				957	4276;4779;5125	True;True;True	4535;5067;5437	59430;59431;59432;59433;59434;59435;59436;59437;59438;59439;59440;59441;59442;59443;66282;66283;66284;66285;66286;66287;66288;66289;66290;66291;71402;71403;71404;71405;71406;71407;71408;71409;71410	76844;76845;76846;76847;76848;76849;76850;76851;76852;85802;85803;85804;85805;85806;85807;85808;85809;85810;85811;92692;92693	76844;85806;92693							P49902	TRUE	19	-2.50538	0.376658	-1.06436	0.433413	0.139797	-0.814797	2.06724	0.626223	0.653437	0.377152	-1.87916	1.00288	-0.438139	0.805097	0.53476	-1.25253	1.62951	0.188488	0.892939	0.788679	-1.00328	1.87875	0.437735	0.709205	0.535133	-2.06765	0.814393	-0.626626	0.580894	0.37685	FALSE	FALSE	FALSE	FALSE	FALSE	FALSE	FALSE
NTPCR	20.1794	20.0017	20.3564	19.8066	19.111	19.8896	20.5223	19.9739	20.3197	19.0854	21.2177	19.5764	18.9578	18.8948	19.9315	19.7546	19.6788	17.5134	19.4476	20.1856	17.9464	18.1198	19.8077	20.5599	Q9BSD7	Q9BSD7	3	3	3	Cancer-related nucleoside-triphosphatase	NTPCR	sp|Q9BSD7|NTPCR_HUMAN Cancer-related nucleoside-triphosphatase OS=Homo sapiens OX=9606 GN=NTPCR PE=1 SV=1	1	3	3	3	3	2	3	2	1	1	1	1	2	2	2	1	2	1	2	1	2	1	0	0	0	1	1	2	3	2	3	2	1	1	1	1	2	2	2	1	2	1	2	1	2	1	0	0	0	1	1	2	3	2	3	2	1	1	1	1	2	2	2	1	2	1	2	1	2	1	0	0	0	1	1	2	27.9	27.9	27.9	20.713	190	190	1.12	30	4	0	39.688	By MS/MS	By MS/MS	By MS/MS	By MS/MS	By MS/MS	By MS/MS	By matching	By matching	By MS/MS	By MS/MS	By MS/MS	By MS/MS	By MS/MS	By MS/MS	By MS/MS	By MS/MS	By MS/MS	By MS/MS				By MS/MS	By MS/MS	By MS/MS	27.9	20	27.9	18.4	10.5	10.5	7.9	7.9	18.4	18.4	18.4	10.5	18.4	10.5	20	10.5	18.4	10.5	0	0	0	9.5	9.5	20	21341000	2033000	1029200	2139400	1000100	835980	747560	489270	233040	1298000	835800	1362400	791550	1447700	624160	1024300	506670	2435900	845620	0	0	0	331200	311250	1018600	3	2	3	1	2	1	0	0	1	1	2	1	3	1	1	1	4	2	0	0	0	0	1	3	33				2046	8828;9854;11353	True;True;True	9426;10510;12096	121871;121872;121873;121874;121875;121876;121877;134457;134458;134459;134460;134461;134462;134463;134464;134465;134466;155799;155800;155801;155802;155803;155804;155805;155806;155807;155808;155809;155810;155811;155812;155813;155814;155815	156388;156389;156390;156391;156392;156393;171294;171295;171296;171297;171298;200348;200349;200350;200351;200352;200353;200354;200355;200356;200357;200358;200359;200360;200361;200362;200363;200364;200365;200366;200367;200368;200369;200370;200371;200372;200373	156390;171295;200349							Q9BSD7	TRUE	13	-0.186189	1.72411	0.768961	0.389188	0.109145	-0.730027	1.18027	0.225123	0.821399	0.629763	0.0389339	1.94923	0.994084	0.260827	0.0420762	-0.183741	1.72656	0.771409	0.298858	0.108086	-1.50144	0.408863	-0.546287	0.433544	0.248169	-0.732475	1.17782	0.222674	0.787911	0.633472	FALSE	FALSE	FALSE	FALSE	FALSE	FALSE	FALSE
NUCB2	18.429	19.7746	20.222	20.2809	19.0347	20.0672	20.283	20.2334	20.4957	20.7576	20.7532	19.2197	19.7635	19.9746	20.0735	20.3287	19.0387	18.4753	19.6546	18.7872	20.102	18.1226	19.5957	19.5007	P80303	P80303	4	4	4	Nucleobindin-2;Nesfatin-1	NUCB2	sp|P80303|NUCB2_HUMAN Nucleobindin-2 OS=Homo sapiens OX=9606 GN=NUCB2 PE=1 SV=3	1	4	4	4	2	1	2	3	1	2	2	2	4	3	1	0	3	3	2	3	1	1	2	1	1	1	1	2	2	1	2	3	1	2	2	2	4	3	1	0	3	3	2	3	1	1	2	1	1	1	1	2	2	1	2	3	1	2	2	2	4	3	1	0	3	3	2	3	1	1	2	1	1	1	1	2	13.3	13.3	13.3	50.222	420	420	1.7	15	35	0	17.228	By MS/MS	By MS/MS	By MS/MS	By MS/MS	By matching	By MS/MS	By MS/MS	By MS/MS	By MS/MS	By MS/MS	By MS/MS		By MS/MS	By MS/MS	By MS/MS	By MS/MS	By MS/MS	By matching	By MS/MS	By MS/MS	By MS/MS	By MS/MS	By MS/MS	By MS/MS	9.3	4.3	9.3	13.3	4.3	9.3	9	9	13.3	13.3	5	0	13.3	13.3	9	12.1	5	5	9	4	5	5	5	8.1	23262000	268230	382590	1585600	2157700	630940	1638400	537170	567380	2089900	1732800	1792700	0	1417700	1417200	1049000	1147700	540070	342780	753840	377110	1248700	465530	540040	578840	2	1	2	4	0	3	2	2	4	3	2	0	2	3	2	3	1	0	2	1	2	1	1	1	44				1228	3292;6455;7650;11943	True;True;True;True	3481;6877;8171;12721	44821;44822;44823;44824;44825;44826;44827;44828;44829;44830;44831;91471;91472;91473;91474;91475;91476;91477;91478;91479;91480;91481;91482;91483;91484;91485;91486;91487;91488;91489;91490;91491;91492;91493;91494;91495;91496;107602;107603;107604;164213;164214;164215;164216;164217;164218;164219;164220;164221;164222	57723;57724;57725;57726;57727;57728;57729;57730;57731;57732;57733;119605;119606;119607;119608;119609;119610;119611;119612;119613;119614;119615;119616;119617;119618;119619;119620;119621;119622;119623;119624;119625;119626;119627;119628;119629;119630;139730;139731;139732;212046;212047;212048;212049;212050;212051;212052	57727;119617;139731;212050							P80303	TRUE	11	-0.774229	0.825592	0.0256815	0.98295	0.947506	-0.144224	1.4556	0.655686	0.34596	0.103218	-0.118543	1.48128	0.681367	0.367204	0.0911649	0.196683	1.7965	0.996593	0.101267	0.016951	-1.14082	0.459003	-0.340907	0.580286	0.386267	-1.11514	0.484684	-0.315226	0.627716	0.42247	FALSE	FALSE	FALSE	FALSE	FALSE	FALSE	FALSE
NUCKS1	22.7499	22.5956	22.1045	22.1694	21.9784	21.2432	22.9118	23.1305	22.2128	22.9438	21.7935	21.9753	21.972	22.0305	21.542	23.0015	22.2628	21.7228	21.4575	19.2165	19.1849	18.3985	21.3267	20.9601	Q9H1E3	Q9H1E3	7	7	7	Nuclear ubiquitous casein and cyclin-dependent kinase substrate 1	NUCKS1	sp|Q9H1E3|NUCKS_HUMAN Nuclear ubiquitous casein and cyclin-dependent kinase substrate 1 OS=Homo sapiens OX=9606 GN=NUCKS1 PE=1 SV=1	1	7	7	7	3	3	4	6	4	5	2	2	3	3	3	2	3	2	2	2	5	4	2	2	1	2	2	2	3	3	4	6	4	5	2	2	3	3	3	2	3	2	2	2	5	4	2	2	1	2	2	2	3	3	4	6	4	5	2	2	3	3	3	2	3	2	2	2	5	4	2	2	1	2	2	2	19.8	19.8	19.8	27.296	243	243	1.81	19	83	0	59.492	By MS/MS	By MS/MS	By MS/MS	By MS/MS	By MS/MS	By MS/MS	By MS/MS	By MS/MS	By MS/MS	By MS/MS	By MS/MS	By MS/MS	By MS/MS	By MS/MS	By MS/MS	By MS/MS	By MS/MS	By MS/MS	By MS/MS	By MS/MS	By MS/MS	By MS/MS	By MS/MS	By MS/MS	16	16	18.9	19.8	18.9	19.8	8.2	8.2	16	16	16	16	16	16	8.2	16	18.9	11.5	8.2	16	8.2	16	8.2	8.2	169900000	8417700	8744400	13476000	10277000	13341000	14747000	3182300	2675700	5048400	12165000	9889100	5423800	13144000	10977000	4446000	5491300	5499400	3815800	2451600	2078700	5134300	6519000	1845200	1112200	4	5	5	6	5	7	3	3	4	6	5	2	3	3	3	3	6	4	3	2	2	3	2	0	89				2123	2745;6016;6017;10689;11871;11872;11873	True;True;True;True;True;True;True	2914;2915;2916;6407;6408;6409;11394;12644;12645;12646;12647;12648	38250;38251;38252;38253;38254;38255;38256;38257;38258;38259;38260;38261;38262;38263;38264;38265;38266;38267;84284;84285;84286;84287;84288;84289;84290;84291;84292;84293;84294;84295;84296;84297;84298;84299;84300;84301;84302;84303;84304;84305;84306;84307;84308;84309;84310;84311;84312;84313;84314;84315;84316;84317;84318;84319;84320;84321;84322;84323;84324;84325;84326;84327;84328;84329;84330;84331;84332;84333;146404;146405;146406;146407;163292;163293;163294;163295;163296;163297;163298;163299;163300;163301;163302;163303;163304;163305;163306;163307;163308;163309;163310;163311;163312;163313;163314;163315;163316;163317;163318;163319;163320;163321	50539;50540;50541;50542;50543;50544;50545;50546;50547;50548;50549;50550;50551;50552;50553;109366;109367;109368;109369;109370;109371;109372;109373;109374;109375;109376;109377;109378;109379;109380;109381;109382;109383;109384;109385;109386;109387;109388;109389;109390;109391;109392;109393;109394;109395;109396;109397;109398;109399;109400;109401;109402;109403;109404;109405;109406;109407;109408;109409;109410;187035;187036;187037;187038;210828;210829;210830;210831;210832;210833;210834;210835;210836;210837;210838;210839;210840;210841;210842;210843;210844;210845;210846;210847;210848;210849;210850;210851;210852;210853;210854;210855;210856;210857	50544;109377;109410;187035;210829;210848;210856			211;212;213;289			19;202;204;214	Q9H1E3	TRUE	2	-0.88029	0.98343	0.0515701	0.966323	0.909652	-0.577429	1.28629	0.35443	0.69871	0.438581	-0.525859	1.33786	0.406001	0.680481	0.375947	1.47206	3.33578	2.40392	0.00146649	2.28941e-05	-2.98135	-1.11763	-2.04949	0.0021803	0.000154137	-2.92978	-1.06606	-1.99792	0.0044358	0.000203901	FALSE	FALSE	FALSE	TRUE	TRUE	TRUE	TRUE
NUDC	21.4278	21.5334	21.0684	21.2293	18.7088	19.4413	20.9707	21.4157	19.5673	20.033	19.4706	19.6913	20.8624	20.182	21.0334	22.149	22.3245	21.6319	18.9745	19.4241	18.7151	19.8053	19.5807	20.0839	Q9Y266	Q9Y266	6	6	6	Nuclear migration protein nudC	NUDC	sp|Q9Y266|NUDC_HUMAN Nuclear migration protein nudC OS=Homo sapiens OX=9606 GN=NUDC PE=1 SV=1	1	6	6	6	4	3	2	2	0	2	3	3	2	2	3	2	4	2	1	1	2	0	0	2	0	1	0	0	4	3	2	2	0	2	3	3	2	2	3	2	4	2	1	1	2	0	0	2	0	1	0	0	4	3	2	2	0	2	3	3	2	2	3	2	4	2	1	1	2	0	0	2	0	1	0	0	29.3	29.3	29.3	38.242	331	331	1.41	24	17	0	53.986	By MS/MS	By MS/MS	By MS/MS	By MS/MS		By MS/MS	By MS/MS	By MS/MS	By MS/MS	By MS/MS	By MS/MS	By MS/MS	By MS/MS	By MS/MS	By MS/MS	By MS/MS	By MS/MS			By MS/MS		By MS/MS			17.8	17.8	13.9	12.7	0	10.9	20.2	20.2	13.9	12.1	19	12.7	20.8	6.9	3.3	6.3	10.9	0	0	9.7	0	6.3	0	0	46433000	4245800	2358200	1448700	2160800	0	917690	3237700	2657600	1182600	4994000	2628900	2324000	5011300	4039000	1020900	2988000	1214800	0	0	1310400	0	2693000	0	0	5	2	2	2	0	1	1	1	1	2	3	4	3	2	1	1	2	0	0	1	0	0	0	0	34				2407	2876;4413;7123;7740;7741;12052	True;True;True;True;True;True	3049;4682;7580;8268;8269;8270;12835	39990;39991;39992;39993;39994;61310;61311;61312;61313;61314;61315;100510;100511;108615;108616;108617;108618;108619;108620;108621;108622;108623;108624;108625;108626;108627;108628;108629;165787;165788;165789;165790;165791;165792;165793;165794;165795;165796;165797;165798;165799	52456;52457;52458;52459;52460;79554;130895;130896;140882;140883;140884;140885;140886;140887;140888;140889;140890;140891;140892;140893;140894;140895;140896;140897;140898;140899;140900;214378;214379;214380;214381;214382;214383;214384;214385;214386;214387;214388;214389;214390;214391	52456;79554;130896;140892;140897;214389	182			134			Q9Y266	TRUE	12	-1.79884	0.207447	-0.795696	0.39262	0.114161	-1.3799	0.626391	-0.376752	0.702671	0.444274	-2.17559	-0.169305	-1.17245	0.193792	0.0240349	-0.24233	1.76396	0.760814	0.332325	0.12999	-2.14071	-0.134422	-1.13757	0.0976606	0.0280554	-2.93641	-0.930118	-1.93326	0.00938277	0.000610327	FALSE	FALSE	FALSE	FALSE	FALSE	TRUE	TRUE
NUDT21	20.6192	21.0154	20.5679	20.9174	18.894	18.9401	19.7708	19.7877	18.8399	20.248	18.5451	19.5409	19.112	19.5321	19.0383	21.3109	18.5667	20.7776	20.213	18.9508	20.0544	21.0394	19.2487	20.4646	O43809	O43809	5	5	5	Cleavage and polyadenylation specificity factor subunit 5	NUDT21	sp|O43809|CPSF5_HUMAN Cleavage and polyadenylation specificity factor subunit 5 OS=Homo sapiens OX=9606 GN=NUDT21 PE=1 SV=1	1	5	5	5	3	2	4	5	2	1	1	1	1	2	2	2	1	1	1	1	1	1	1	1	1	2	1	1	3	2	4	5	2	1	1	1	1	2	2	2	1	1	1	1	1	1	1	1	1	2	1	1	3	2	4	5	2	1	1	1	1	2	2	2	1	1	1	1	1	1	1	1	1	2	1	1	33	33	33	26.227	227	227	1.38	29	18	0	20.028	By MS/MS	By MS/MS	By MS/MS	By MS/MS	By MS/MS	By MS/MS	By MS/MS	By MS/MS	By MS/MS	By MS/MS	By MS/MS	By MS/MS	By MS/MS	By MS/MS	By MS/MS	By MS/MS	By MS/MS	By matching	By MS/MS	By MS/MS	By MS/MS	By MS/MS	By MS/MS	By MS/MS	20.7	16.7	33	33	25.1	12.3	7.5	7.5	7.5	20.3	7.9	20.3	7.5	7.5	7.5	7.5	12.3	12.3	7.5	7.5	7.5	16.7	7.5	7.5	45902000	2922700	1396100	2757700	4867900	1355100	477690	2311300	2076400	2098900	1711600	1045600	1749000	1407200	893410	2497600	661860	805290	359340	4228500	3372700	2220800	1454500	1465300	1765000	6	2	7	7	4	1	2	3	2	5	2	4	2	1	2	1	1	0	3	2	2	3	2	2	66				180	6772;6773;7061;10469;10470	True;True;True;True;True	7210;7211;7512;11162;11163	95606;95607;95608;95609;95610;95611;95612;95613;95614;95615;95616;95617;95618;95619;95620;95621;95622;95623;95624;95625;95626;95627;95628;95629;95630;95631;95632;95633;95634;95635;99391;99392;99393;99394;99395;99396;99397;143295;143296;143297;143298;143299;143300;143301;143302;143303;143304	124791;124792;124793;124794;124795;124796;124797;124798;124799;124800;124801;124802;124803;124804;124805;124806;124807;124808;124809;124810;124811;124812;124813;124814;124815;124816;124817;124818;124819;124820;124821;124822;124823;124824;124825;124826;129295;129296;129297;129298;129299;129300;129301;129302;129303;129304;129305;129306;129307;129308;129309;129310;129311;129312;129313;129314;129315;129316;129317;129318;129319;182958;182959;182960;182961;182962;182963;182964	124794;124824;129318;182960;182964							O43809	TRUE	17	-0.587509	1.45959	0.43604	0.71373	0.386457	-1.72713	0.319968	-0.703582	0.445677	0.16799	-1.29109	0.756008	-0.267542	0.826012	0.593149	-1.56329	0.483814	-0.539736	0.535142	0.285904	-1.1874	0.859704	-0.163846	0.853665	0.743004	-0.751356	1.29574	0.272194	0.755931	0.586781	FALSE	FALSE	FALSE	FALSE	FALSE	FALSE	FALSE
NUDT5	18.1381	18.659	20.2134	19.2105	18.7112	19.1131	20.3986	19.691	19.8667	20.2752	19.3306	19.6608	18.7042	19.0688	17.8817	18.5471	19.8971	19.7389	18.8065	20.6388	20.1763	18.7636	20.1827	19.2111	Q9UKK9	Q9UKK9	3	3	3	ADP-sugar pyrophosphatase	NUDT5	sp|Q9UKK9|NUDT5_HUMAN ADP-sugar pyrophosphatase OS=Homo sapiens OX=9606 GN=NUDT5 PE=1 SV=1	1	3	3	3	1	2	2	1	1	0	0	0	1	1	2	1	2	1	1	1	1	0	2	3	2	2	2	1	1	2	2	1	1	0	0	0	1	1	2	1	2	1	1	1	1	0	2	3	2	2	2	1	1	2	2	1	1	0	0	0	1	1	2	1	2	1	1	1	1	0	2	3	2	2	2	1	19.2	19.2	19.2	24.327	219	219	1.33	22	11	0	18.09	By MS/MS	By MS/MS	By MS/MS	By matching	By MS/MS				By MS/MS	By MS/MS	By MS/MS	By matching	By MS/MS	By MS/MS	By MS/MS	By MS/MS	By MS/MS		By MS/MS	By MS/MS	By MS/MS	By MS/MS	By MS/MS	By MS/MS	5.9	12.8	12.8	5.9	5.9	0	0	0	5.9	5.9	12.8	6.8	12.8	5.9	6.8	6.8	5.9	0	12.8	19.2	12.8	12.8	13.2	5.9	14393000	810440	333760	1756600	401080	528780	0	0	0	660000	500030	1118600	314890	1210800	0	326410	267540	794400	0	583740	1503600	1514100	804680	963520	0	1	1	3	0	1	0	0	0	1	1	1	0	1	1	1	1	1	0	2	3	2	1	1	1	24				2362	3060;8309;8887	True;True;True	3241;8876;9486	42173;42174;42175;42176;42177;42178;42179;42180;42181;42182;42183;42184;42185;42186;116238;116239;122795;122796;122797;122798;122799;122800;122801;122802;122803;122804;122805;122806;122807;122808;122809;122810;122811	54793;54794;54795;54796;54797;54798;54799;54800;54801;54802;150033;150034;157404;157405;157406;157407;157408;157409;157410;157411;157412;157413;157414;157415;157416;157417;157418	54801;150033;157416							Q9UKK9	TRUE	18	-0.763186	0.832337	0.0345754	0.973953	0.929181	0.0651824	1.66071	0.862944	0.208593	0.035278	0.0997578	1.69528	0.897519	0.214345	0.0291867	-0.557103	1.03842	0.240658	0.731414	0.537935	-0.175476	1.42005	0.622286	0.266689	0.119952	-0.1409	1.45462	0.656861	0.26018	0.10177	FALSE	FALSE	FALSE	FALSE	FALSE	FALSE	FALSE
NUMA1	23.4608	23.5058	23.9785	24.019	23.5746	23.5965	23.4635	23.4144	23.7242	23.836	23.0952	22.9913	23.1512	23.1726	23.0424	22.969	23.3435	23.2694	23.4428	23.6093	23.2877	23.1759	23.826	23.8937	Q14980	Q14980	40	40	40	Nuclear mitotic apparatus protein 1	NUMA1	sp|Q14980|NUMA1_HUMAN Nuclear mitotic apparatus protein 1 OS=Homo sapiens OX=9606 GN=NUMA1 PE=1 SV=2	1	40	40	40	18	14	22	21	22	16	10	8	15	9	17	20	16	11	10	8	13	8	11	11	13	15	15	12	18	14	22	21	22	16	10	8	15	9	17	20	16	11	10	8	13	8	11	11	13	15	15	12	18	14	22	21	22	16	10	8	15	9	17	20	16	11	10	8	13	8	11	11	13	15	15	12	30.4	30.4	30.4	238.26	2115	2115	1.79	79	300	0	222.67	By MS/MS	By MS/MS	By MS/MS	By MS/MS	By MS/MS	By MS/MS	By MS/MS	By MS/MS	By MS/MS	By MS/MS	By MS/MS	By MS/MS	By MS/MS	By MS/MS	By MS/MS	By MS/MS	By MS/MS	By MS/MS	By MS/MS	By MS/MS	By MS/MS	By MS/MS	By MS/MS	By MS/MS	15.6	10.4	18.6	18.4	20.2	15.2	9.5	7.5	13.9	9.2	15.6	16.6	13.8	10.4	9.3	7.9	12.3	7	10.6	10.1	12.2	13.2	13.9	11.4	352670000	14529000	13368000	31734000	32399000	28622000	26980000	6004400	4292800	10681000	6185000	17750000	14448000	13313000	11348000	12466000	7883600	9740400	5912400	11354000	10585000	18637000	15697000	17060000	11681000	17	12	21	18	21	17	7	6	10	6	13	11	13	11	12	8	12	7	11	9	14	12	14	11	293				1451	91;363;916;1084;1122;2027;2067;2068;2286;2740;2752;3011;3742;3979;4838;4942;5846;6059;6264;6436;6811;6877;6957;6985;6986;8084;8094;8391;8462;8486;8709;8744;8745;9489;9723;9724;9795;11093;11104;11208	True;True;True;True;True;True;True;True;True;True;True;True;True;True;True;True;True;True;True;True;True;True;True;True;True;True;True;True;True;True;True;True;True;True;True;True;True;True;True;True	97;390;986;1162;1202;2168;2211;2212;2438;2909;2923;3191;3972;4222;5131;5245;6222;6454;6671;6858;7254;7320;7401;7430;7431;8632;8643;8963;9039;9066;9301;9338;9339;10126;10372;10373;10447;11816;11827;11942	1235;5343;5344;5345;13777;13778;13779;13780;13781;13782;13783;13784;13785;13786;13787;13788;13789;13790;13791;13792;13793;13794;16006;16007;16008;16009;16010;16355;29062;29063;29064;29065;29066;29067;29068;29069;29608;29609;29610;29611;29612;29613;29614;29615;29616;29617;29618;29619;29620;29621;29622;29623;29624;29625;32424;38208;38209;38210;38211;38212;38213;38214;38215;38216;38217;38218;38219;38220;38221;38222;38295;38296;41565;41566;41567;41568;41569;41570;41571;41572;41573;41574;41575;51357;51358;51359;51360;51361;51362;51363;51364;54976;54977;54978;54979;54980;54981;54982;67239;67240;67241;68947;82056;82057;82058;82059;82060;82061;82062;82063;82064;82065;82066;82067;84987;84988;84989;84990;84991;88316;88317;88318;88319;88320;88321;88322;88323;88324;88325;88326;88327;88328;88329;88330;88331;88332;88333;88334;88335;88336;88337;88338;91259;91260;91261;91262;91263;91264;91265;91266;91267;91268;91269;91270;91271;91272;91273;91274;96122;96123;96124;96125;96126;96127;96128;96129;96130;96131;96132;96133;96134;96135;96136;96137;96138;96139;96140;96141;96862;97734;97735;97736;97737;97738;97739;97740;97741;97742;97743;97744;97745;97746;97747;97748;97749;97750;97751;97752;97753;97754;97755;97756;97757;97758;97759;97760;97761;97762;97763;98057;98058;98059;98060;98061;98062;98063;98064;98065;98066;98067;98068;98069;98070;98071;98072;98073;98074;98075;98076;98077;98078;98079;98080;98081;98082;98083;98084;98085;98086;98087;98088;98089;98090;98091;98092;98093;98094;98095;98096;98097;98098;98099;98100;98101;98102;98103;113574;113575;113576;113577;113578;113579;113580;113581;113582;113583;113584;113585;113586;113728;113729;113730;113731;113732;113733;117037;117038;117039;117040;117041;117042;117043;117044;117045;117046;117047;117048;117049;117050;117051;117052;117053;117054;117055;117056;117057;117058;117059;117060;117061;117062;117063;117064;117065;117660;117661;117662;117663;117664;117665;117666;117667;117668;117669;117670;117671;117974;117975;120673;120674;121025;121026;121027;121028;121029;121030;121031;121032;121033;121034;121035;129951;132634;132635;132636;132637;133496;133497;133498;133499;133500;152293;152294;152295;152296;152297;152298;152299;152300;152301;152302;152303;152356;152357;152358;152359;152360;152361;152362;152363;152364;152365;152366;152367;152368;152369;152370;152371;152372;152373;152374;152375;153808;153809;153810;153811;153812;153813;153814	1716;7440;7441;7442;19199;19200;19201;19202;19203;19204;19205;19206;19207;19208;19209;19210;19211;19212;19213;19214;19215;19216;19217;21898;21899;21900;21901;21902;22393;38846;38847;38848;38849;38850;39389;39390;39391;39392;39393;39394;39395;39396;39397;39398;39399;39400;39401;42941;50508;50509;50510;50511;50512;50513;50514;50515;50516;50517;50518;50519;50520;50521;50579;50580;54191;54192;54193;54194;54195;54196;54197;54198;66177;66178;66179;66180;71010;71011;71012;71013;71014;87284;87285;89620;106848;106849;106850;106851;106852;106853;110429;110430;110431;110432;110433;115549;115550;115551;115552;115553;115554;115555;115556;115557;115558;115559;115560;115561;115562;115563;115564;115565;115566;115567;115568;115569;115570;119335;119336;119337;119338;119339;119340;119341;119342;119343;119344;119345;119346;119347;125391;125392;125393;125394;125395;125396;125397;125398;125399;125400;125401;125402;125403;125404;125405;125406;125407;125408;125409;126121;127116;127117;127118;127119;127120;127121;127122;127123;127124;127125;127126;127127;127128;127129;127130;127131;127132;127133;127134;127135;127136;127137;127138;127139;127433;127434;127435;127436;127437;127438;127439;127440;127441;127442;127443;127444;127445;127446;127447;127448;127449;127450;127451;127452;127453;127454;127455;127456;127457;127458;127459;127460;127461;127462;127463;127464;127465;127466;127467;146868;146869;146870;146871;146872;146873;146874;146875;146876;146877;146878;146879;146880;147040;147041;147042;147043;147044;147045;151003;151004;151005;151006;151007;151008;151009;151010;151011;151012;151013;151014;151015;151016;151017;151018;151019;151020;151021;151022;151023;151024;151025;151026;151027;151028;151029;151030;151704;151705;151706;151707;151708;151709;151710;151711;152058;152059;155170;155171;155543;155544;155545;155546;155547;166095;169039;169040;169041;170014;170015;195082;195083;195084;195085;195086;195087;195088;195089;195090;195091;195139;195140;195141;195142;195143;195144;195145;195146;195147;195148;195149;195150;195151;195152;195153;195154;195155;195156;195157;197089;197090;197091;197092;197093;197094	1716;7440;19208;21898;22393;38849;39390;39401;42941;50516;50580;54196;66178;71012;87284;89620;106851;110433;115558;119342;125398;126121;127125;127435;127467;146879;147040;151021;151709;152058;155170;155546;155547;166095;169039;169041;170015;195086;195152;197093							Q14980	FALSE	0	0.198439	0.863936	0.531188	0.0540351	0.0031868	-0.601175	0.0643226	-0.268426	0.353704	0.108473	-0.0699874	0.59551	0.262761	0.421329	0.115692	-0.451211	0.214287	-0.118462	0.683122	0.468054	-0.482713	0.182785	-0.149964	0.557969	0.360042	0.0484746	0.713972	0.381223	0.116793	0.0266407	FALSE	FALSE	FALSE	FALSE	FALSE	FALSE	FALSE
NUP153	20.3084	20.4345	18.2455	18.8636	20.019	20.438	20.5892	20.0068	18.5247	19.2578	18.9465	20.2971	20.7896	20.6793	20.3789	20.2978	20.6453	20.6184	19.1249	19.1489	20.0129	18.9723	19.7179	19.1554	P49790	P49790	6	6	6	Nuclear pore complex protein Nup153	NUP153	sp|P49790|NU153_HUMAN Nuclear pore complex protein Nup153 OS=Homo sapiens OX=9606 GN=NUP153 PE=1 SV=2	1	6	6	6	4	2	1	1	3	3	3	2	2	2	3	2	3	1	1	1	2	1	1	1	3	1	0	0	4	2	1	1	3	3	3	2	2	2	3	2	3	1	1	1	2	1	1	1	3	1	0	0	4	2	1	1	3	3	3	2	2	2	3	2	3	1	1	1	2	1	1	1	3	1	0	0	9.6	9.6	9.6	153.94	1475	1475	1.88	5	38	0	12.253	By MS/MS	By MS/MS	By MS/MS	By MS/MS	By MS/MS	By MS/MS	By MS/MS	By MS/MS	By MS/MS	By MS/MS	By MS/MS	By MS/MS	By MS/MS	By MS/MS	By MS/MS	By MS/MS	By MS/MS	By MS/MS	By MS/MS	By MS/MS	By MS/MS	By MS/MS			6.4	3.6	1.6	1.4	5	5.7	4.5	3.5	3.1	2.4	5	3.5	4.5	1	1	1.4	2.4	2.1	1	1	5.7	1.4	0	0	28417000	1987600	744450	705850	689700	2365300	2859900	1674300	1088400	1465900	1336000	2391600	1534900	2014900	853980	666680	851010	481490	334610	641610	707930	2028400	992560	0	0	4	1	1	1	3	3	3	2	2	1	2	1	3	1	1	1	1	1	1	1	3	1	0	0	38				952	525;1425;4047;5544;10110;12151	True;True;True;True;True;True	565;1526;4295;5892;10778;12938	7806;7807;7808;7809;7810;7811;7812;7813;7814;20615;56074;56075;56076;56077;77836;77837;77838;137857;137858;137859;137860;137861;137862;137863;137864;137865;137866;137867;167292;167293;167294;167295;167296;167297;167298;167299;167300;167301;167302;167303;167304;167305;167306	10390;10391;10392;10393;10394;10395;10396;10397;10398;28122;72399;72400;72401;72402;101478;101479;175585;175586;175587;175588;175589;175590;175591;175592;175593;175594;216411;216412;216413;216414;216415;216416;216417;216418;216419;216420;216421;216422;216423	10395;28122;72400;101479;175585;216419							P49790	TRUE	11	-1.61952	-0.0805971	-0.850059	0.181405	0.0319087	-0.883928	0.654994	-0.114467	0.906842	0.760552	-1.73399	-0.195064	-0.964525	0.159939	0.0163685	-0.521137	1.01779	0.248324	0.717398	0.510205	-1.13225	0.40667	-0.362791	0.534284	0.338735	-1.98231	-0.443388	-1.21285	0.028365	0.00351795	FALSE	FALSE	FALSE	FALSE	FALSE	TRUE	TRUE
NUP155	18.353	18.9946	19.6695	17.6206	18.6509	18.8062	19.7565	18.7699	19.238	19.3403	18.0666	19.4105	19.3025	19.0365	19.4761	19.0463	19.0024	19.068	18.9918	19.0591	19.0397	19.0205	19.7319	19.4398	O75694	O75694	8	8	8	Nuclear pore complex protein Nup155	NUP155	sp|O75694|NU155_HUMAN Nuclear pore complex protein Nup155 OS=Homo sapiens OX=9606 GN=NUP155 PE=1 SV=1	1	8	8	8	3	3	1	4	2	3	3	2	1	2	2	2	1	1	2	1	1	0	2	2	4	3	1	1	3	3	1	4	2	3	3	2	1	2	2	2	1	1	2	1	1	0	2	2	4	3	1	1	3	3	1	4	2	3	3	2	1	2	2	2	1	1	2	1	1	0	2	2	4	3	1	1	11.4	11.4	11.4	155.2	1391	1391	1.98	1	46	0	12.572	By MS/MS	By MS/MS	By MS/MS	By MS/MS	By MS/MS	By MS/MS	By MS/MS	By MS/MS	By MS/MS	By MS/MS	By MS/MS	By MS/MS	By MS/MS	By MS/MS	By MS/MS	By MS/MS	By MS/MS		By MS/MS	By MS/MS	By MS/MS	By MS/MS	By matching	By MS/MS	3.5	3.5	1	5.2	3.2	4.2	3.6	2.4	1.3	2.8	2.8	3.2	1.3	1.3	2.4	1.1	1.1	0	2.8	3.2	6.8	3.6	1.3	1.5	16110000	774640	1021000	402880	1655300	522650	1629900	660010	533030	280210	557670	600260	590890	269080	233590	514670	316080	376710	0	563360	557450	1575700	1863700	316670	294380	3	3	1	1	2	0	2	2	1	2	1	1	1	1	1	1	1	0	2	2	3	1	0	1	33				269	1384;1958;4610;4741;5484;8348;9903;11105	True;True;True;True;True;True;True;True	1482;2094;4888;5025;5825;8917;10563;11828	20110;20111;20112;20113;20114;27973;63872;63873;65832;65833;65834;65835;76947;76948;76949;76950;76951;76952;76953;76954;116597;116598;116599;116600;116601;116602;135053;135054;135055;135056;135057;135058;152376;152377;152378;152379;152380;152381;152382;152383;152384;152385;152386;152387;152388;152389;152390	27499;27500;27501;27502;37488;37489;82390;82391;84984;100148;100149;100150;100151;100152;100153;100154;100155;150511;150512;171873;171874;171875;171876;171877;171878;195158;195159;195160;195161;195162;195163;195164;195165;195166;195167;195168;195169;195170	27502;37489;82390;84984;100153;150511;171876;195165							O75694	TRUE	18	-1.0488	0.103109	-0.472845	0.375965	0.102714	-0.161434	0.990475	0.41452	0.416959	0.149715	-0.634279	0.51763	-0.0583247	0.942098	0.835561	-0.692764	0.459144	-0.11681	0.832199	0.678071	-0.0446241	1.10728	0.53133	0.18075	0.0688198	-0.517469	0.63444	0.0584853	0.894405	0.835115	FALSE	FALSE	FALSE	FALSE	FALSE	FALSE	FALSE
NUP210	20.429	18.1135	20.2618	20.8953	20.9978	20.9073	20.2111	19.2466	18.5131	19.6671	19.4883	19.219	19.2201	19.8193	20.1206	20.3789	20.6775	20.8695	18.184	17.7746	19.6596	19.6537	19.6079	20.3508	Q8TEM1	Q8TEM1	9	9	9	Nuclear pore membrane glycoprotein 210	NUP210	sp|Q8TEM1|PO210_HUMAN Nuclear pore membrane glycoprotein 210 OS=Homo sapiens OX=9606 GN=NUP210 PE=1 SV=3	1	9	9	9	3	2	2	3	5	4	1	2	2	3	5	4	3	0	0	0	3	0	0	0	1	1	1	1	3	2	2	3	5	4	1	2	2	3	5	4	3	0	0	0	3	0	0	0	1	1	1	1	3	2	2	3	5	4	1	2	2	3	5	4	3	0	0	0	3	0	0	0	1	1	1	1	8.7	8.7	8.7	205.11	1887	1887	1.51	26	27	0	25.923	By MS/MS	By MS/MS	By MS/MS	By MS/MS	By MS/MS	By MS/MS	By matching	By matching	By MS/MS	By MS/MS	By MS/MS	By MS/MS	By MS/MS				By MS/MS				By MS/MS	By MS/MS	By MS/MS	By matching	3.1	1.9	2.1	2.8	5.2	4.7	0.9	1.5	2.6	3.5	5	4.6	2.6	0	0	0	2.1	0	0	0	1.3	1.3	0.9	0.7	27059000	1510100	758430	1069200	2055200	4080600	3655900	69173	310660	1444200	1633600	3513400	2413700	1120600	0	0	0	1266800	0	0	0	819780	888070	314810	134890	2	0	2	3	3	3	0	0	1	1	5	3	1	0	0	0	1	0	0	0	1	1	0	0	27				1796	1093;1212;2894;5295;5357;7017;7047;11273;12018	True;True;True;True;True;True;True;True;True	1173;1301;3067;5620;5690;7464;7496;12010;12801	16114;16115;16116;16117;16118;16119;16120;16121;16122;16123;17719;17720;17721;17722;17723;17724;17725;40160;40161;40162;40163;40164;40165;74286;74287;74288;75241;75242;98520;98521;98923;98924;98925;98926;98927;98928;154685;165239;165240;165241;165242;165243;165244;165245;165246;165247;165248;165249;165250;165251;165252;165253;165254	22118;22119;22120;22121;22122;22123;22124;24280;24281;24282;24283;24284;52617;52618;52619;52620;96768;98023;98024;127988;127989;128558;128559;198376;213585;213586;213587;213588;213589;213590;213591;213592;213593;213594;213595;213596	22124;24283;52620;96768;98023;127988;128558;198376;213591							Q8TEM1	TRUE	14	-0.89416	1.0671	0.0864706	0.946796	0.856548	-1.85723	0.104035	-0.876595	0.312351	0.0772074	-1.77076	0.190506	-0.790125	0.413694	0.108871	-0.794871	1.16639	0.18576	0.844802	0.698159	-2.04299	-0.0817247	-1.06236	0.112943	0.035029	-1.95652	0.00474595	-0.975885	0.174574	0.0510247	FALSE	FALSE	FALSE	FALSE	FALSE	FALSE	FALSE
NUP50	21.6985	21.3112	21.4432	21.3605	21.2027	21.1789	21.3759	21.655	18.9323	20.1586	21.5671	21.813	20.5842	21.1839	21.1793	19.1148	20.8561	21.2724	18.8978	19.1594	18.6555	21.5448	19.6545	20.039	Q9UKX7	Q9UKX7	7	7	7	Nuclear pore complex protein Nup50	NUP50	sp|Q9UKX7|NUP50_HUMAN Nuclear pore complex protein Nup50 OS=Homo sapiens OX=9606 GN=NUP50 PE=1 SV=2	1	7	7	7	3	4	2	3	3	2	4	2	3	1	2	3	5	2	0	1	2	2	1	1	1	3	1	1	3	4	2	3	3	2	4	2	3	1	2	3	5	2	0	1	2	2	1	1	1	3	1	1	3	4	2	3	3	2	4	2	3	1	2	3	5	2	0	1	2	2	1	1	1	3	1	1	32.7	32.7	32.7	50.144	468	468	1.89	6	50	0	40.74	By MS/MS	By MS/MS	By MS/MS	By MS/MS	By MS/MS	By MS/MS	By MS/MS	By MS/MS	By MS/MS	By MS/MS	By MS/MS	By MS/MS	By MS/MS	By MS/MS		By MS/MS	By MS/MS	By MS/MS	By MS/MS	By MS/MS	By MS/MS	By MS/MS	By MS/MS	By MS/MS	17.5	15	11.1	15	18.2	8.8	15	11.3	13.7	4.9	8.8	15.2	24.6	9.8	0	4.9	8.8	8.8	4.9	4.9	6.4	15.2	4.9	4.9	62348000	3379700	3497700	4586200	5339900	4740300	3812000	2741000	1536900	3324500	1349300	1269200	2547800	3941200	2707700	0	1115900	2149800	2274100	2491800	2459500	377780	3805900	1573900	1325700	2	3	2	2	3	2	4	1	3	2	2	2	4	2	0	1	2	2	1	1	1	2	1	1	46				2368	2161;3668;5976;5997;6873;8079;8363	True;True;True;True;True;True;True	2310;3891;6366;6388;7316;8627;8932	30830;30831;30832;30833;30834;49915;83802;83803;83804;83805;83806;83807;83808;83809;83810;83811;83812;84086;84087;84088;84089;84090;84091;84092;84093;96801;113530;113531;113532;113533;113534;113535;113536;113537;113538;113539;113540;113541;113542;116711;116712;116713;116714;116715;116716;116717;116718;116719;116720;116721;116722;116723;116724;116725;116726;116727	40955;40956;40957;40958;64083;108872;108873;108874;108875;108876;108877;108878;108879;108880;108881;109171;109172;109173;109174;126063;146822;146823;146824;146825;146826;146827;146828;146829;146830;146831;146832;146833;146834;150644;150645;150646;150647;150648;150649;150650;150651;150652;150653;150654;150655;150656;150657	40955;64083;108880;109173;126063;146831;150649							Q9UKX7	TRUE	8	-0.35198	1.68678	0.6674	0.495135	0.188252	-1.46826	0.570497	-0.448883	0.651997	0.370954	-0.800863	1.2379	0.218517	0.863998	0.660925	0.239106	2.27787	1.25849	0.104483	0.0178518	-2.72675	-0.687989	-1.70737	0.014491	0.00216171	-2.05935	-0.0205891	-1.03997	0.16291	0.0459199	FALSE	FALSE	FALSE	FALSE	TRUE	FALSE	TRUE
NUP88	19.4347	19.3246	17.92	18.8915	18.7504	20.0301	20.2051	20.372	20.5353	19.8929	18.1578	19.3656	18.7899	18.0843	19.7803	18.4195	20.3012	20.4357	19.5114	19.6463	19.0976	18.7643	18.4055	19.6115	Q99567	Q99567	3	3	3	Nuclear pore complex protein Nup88	NUP88	sp|Q99567|NUP88_HUMAN Nuclear pore complex protein Nup88 OS=Homo sapiens OX=9606 GN=NUP88 PE=1 SV=2	1	3	3	3	1	2	2	1	2	2	1	1	2	1	2	2	2	2	1	1	1	1	2	1	3	2	0	0	1	2	2	1	2	2	1	1	2	1	2	2	2	2	1	1	1	1	2	1	3	2	0	0	1	2	2	1	2	2	1	1	2	1	2	2	2	2	1	1	1	1	2	1	3	2	0	0	8.6	8.6	8.6	83.541	741	741	1.97	1	34	0	6.8855	By MS/MS	By MS/MS	By MS/MS	By MS/MS	By MS/MS	By MS/MS	By MS/MS	By MS/MS	By MS/MS	By MS/MS	By MS/MS	By MS/MS	By MS/MS	By MS/MS	By MS/MS	By MS/MS	By MS/MS	By MS/MS	By MS/MS	By MS/MS	By MS/MS	By MS/MS			3.5	5.9	5.9	3.5	5.1	6.2	3.5	3.5	6.2	3.5	6.2	6.2	6.2	6.2	3.5	3.5	3.5	3.5	6.2	3.5	8.6	5.9	0	0	24915000	651930	1142100	2136000	1363400	1642100	2003800	587570	559820	1196300	835260	1673400	1551100	1343400	1477300	654340	778660	631170	653300	863060	445810	1491100	1234500	0	0	1	1	1	2	1	2	1	1	2	2	3	3	3	2	1	2	1	1	2	1	1	1	0	0	35				1999	3543;6905;8052	True;True;True	3755;7348;8596	48416;48417;48418;48419;48420;48421;48422;48423;48424;97081;97082;97083;97084;97085;113126;113127;113128;113129;113130;113131;113132;113133;113134;113135;113136;113137;113138;113139;113140;113141;113142;113143;113144;113145;113146	62342;62343;62344;62345;62346;62347;62348;62349;126368;126369;126370;126371;146313;146314;146315;146316;146317;146318;146319;146320;146321;146322;146323;146324;146325;146326;146327;146328;146329;146330;146331;146332;146333;146334;146335;146336;146337;146338;146339	62349;126371;146339							Q99567	TRUE	16	-1.17064	0.684074	-0.243283	0.828103	0.59181	-0.231095	1.62362	0.696262	0.3915	0.133695	-0.474378	1.38034	0.45298	0.634648	0.322003	-0.345289	1.50943	0.582068	0.44574	0.20644	-0.813163	1.04155	0.114194	0.883102	0.80077	-1.05645	0.798269	-0.129088	0.864256	0.775487	FALSE	FALSE	FALSE	FALSE	FALSE	FALSE	FALSE
NUTF2	21.2141	21.3972	21.9869	21.9871	22.0796	21.7879	21.5856	21.9151	20.8194	20.3615	22.1963	21.9753	22.2811	22.1647	22.2278	22.1676	21.9887	21.2862	22.3375	22.2299	22.7263	22.5295	22.1989	22.5953	P61970	P61970	3	3	3	Nuclear transport factor 2	NUTF2	sp|P61970|NTF2_HUMAN Nuclear transport factor 2 OS=Homo sapiens OX=9606 GN=NUTF2 PE=1 SV=1	1	3	3	3	2	2	3	3	3	3	2	2	3	3	3	3	3	2	2	2	2	2	3	3	3	3	3	2	2	2	3	3	3	3	2	2	3	3	3	3	3	2	2	2	2	2	3	3	3	3	3	2	2	2	3	3	3	3	2	2	3	3	3	3	3	2	2	2	2	2	3	3	3	3	3	2	44.9	44.9	44.9	14.478	127	127	1.65	35	66	0	48.453	By MS/MS	By MS/MS	By MS/MS	By MS/MS	By MS/MS	By MS/MS	By MS/MS	By MS/MS	By MS/MS	By MS/MS	By MS/MS	By MS/MS	By MS/MS	By MS/MS	By MS/MS	By MS/MS	By MS/MS	By MS/MS	By MS/MS	By MS/MS	By MS/MS	By MS/MS	By MS/MS	By MS/MS	32.3	32.3	44.9	44.9	44.9	44.9	32.3	32.3	44.9	44.9	44.9	44.9	44.9	32.3	32.3	32.3	32.3	32.3	44.9	44.9	44.9	44.9	44.9	33.9	128240000	2816600	3442100	5293300	3681600	6919900	5601500	4374100	2899000	7438800	5370000	9035100	5124300	4135300	2809500	1858000	538860	3410200	1955600	4154000	4762300	12687000	11864000	8175500	9891700	3	4	5	5	8	6	5	4	7	5	8	1	4	3	3	1	6	3	5	6	9	9	4	6	120				1127	228;5410;7777	True;True;True	243;5745;5746;8308	3321;3322;3323;3324;3325;3326;3327;3328;3329;3330;3331;3332;3333;3334;3335;75992;75993;75994;75995;75996;75997;75998;75999;76000;76001;76002;76003;76004;76005;76006;76007;76008;76009;76010;76011;76012;76013;76014;76015;76016;76017;76018;76019;76020;76021;76022;76023;76024;76025;76026;76027;76028;76029;76030;76031;76032;76033;76034;76035;76036;76037;76038;76039;76040;76041;76042;76043;109264;109265;109266;109267;109268;109269;109270;109271;109272;109273;109274;109275;109276;109277;109278;109279;109280;109281;109282;109283;109284;109285;109286;109287;109288;109289;109290;109291;109292;109293;109294;109295;109296;109297	4543;4544;4545;4546;4547;4548;4549;4550;4551;4552;4553;4554;4555;4556;4557;99010;99011;99012;99013;99014;99015;99016;99017;99018;99019;99020;99021;99022;99023;99024;99025;99026;99027;99028;99029;99030;99031;99032;99033;99034;99035;99036;99037;99038;99039;99040;99041;99042;99043;99044;99045;99046;99047;99048;99049;99050;99051;99052;99053;99054;99055;99056;99057;99058;99059;99060;99061;99062;99063;99064;99065;99066;99067;99068;99069;99070;99071;99072;99073;99074;99075;99076;99077;99078;99079;99080;99081;99082;141659;141660;141661;141662;141663;141664;141665;141666;141667;141668;141669;141670;141671;141672;141673;141674;141675;141676;141677;141678;141679;141680;141681;141682;141683;141684;141685;141686;141687;141688;141689;141690	4549;99055;141690		320			84		P61970	FALSE	0	-0.821199	0.266791	-0.277204	0.624052	0.302013	-0.810607	0.277383	-0.266612	0.614018	0.32042	-1.08781	0.00017878	-0.543816	0.288648	0.050069	-1.5047	-0.416707	-0.960701	0.0216815	0.00137272	0.150095	1.23808	0.69409	0.0604115	0.0147639	-0.127109	0.96088	0.416885	0.300725	0.126237	FALSE	FALSE	FALSE	FALSE	FALSE	FALSE	FALSE
OGFR	18.5896	19.8667	21.4837	18.9448	18.0741	18.7123	21.6782	19.7642	21.8365	19.3495	19.1149	19.4856	18.9958	21.8548	21.8357	18.8017	21.451	21.7642	19.2962	18.7086	21.174	18.6576	19.7425	20.0187	Q9NZT2	Q9NZT2	8	8	8	Opioid growth factor receptor	OGFR	sp|Q9NZT2|OGFR_HUMAN Opioid growth factor receptor OS=Homo sapiens OX=9606 GN=OGFR PE=1 SV=3	1	8	8	8	1	1	2	1	1	1	2	3	2	1	2	4	2	1	2	2	0	2	0	0	4	1	0	1	1	1	2	1	1	1	2	3	2	1	2	4	2	1	2	2	0	2	0	0	4	1	0	1	1	1	2	1	1	1	2	3	2	1	2	4	2	1	2	2	0	2	0	0	4	1	0	1	21.7	21.7	21.7	73.324	677	677	1.97	1	36	0	21.635	By MS/MS	By MS/MS	By MS/MS	By MS/MS	By MS/MS	By MS/MS	By MS/MS	By MS/MS	By MS/MS	By MS/MS	By MS/MS	By MS/MS	By MS/MS	By MS/MS	By MS/MS	By MS/MS		By MS/MS			By MS/MS	By MS/MS		By matching	4.9	4.9	7.7	4.9	4.9	4.9	9.9	10.3	7.4	4.9	7.5	10	7.5	4.9	7.5	7.8	0	8.6	0	0	12.9	4.9	0	4.9	48738000	1018400	993250	4488500	1836800	1836900	1704000	1064000	4315200	1849000	969280	1816000	9186600	1908500	1067600	1636100	1786700	0	1956300	0	0	7551200	1393700	0	360150	2	2	1	1	1	1	2	3	2	1	2	4	2	1	2	2	0	2	0	0	2	1	0	0	34				2286	466;2629;3044;5995;6001;8924;10405;10406	True;True;True;True;True;True;True;True	504;2794;3225;6386;6392;9524;11093;11094	7159;7160;7161;36627;41955;84055;84056;84057;84058;84059;84060;84061;84062;84063;84064;84065;84066;84067;84068;84069;84070;84071;84072;84073;84074;84180;123147;123148;123149;123150;123151;123152;123153;142306;142307;142308;142309	9682;9683;9684;48304;54559;109143;109144;109145;109146;109147;109148;109149;109150;109151;109152;109153;109154;109155;109156;109157;109158;109159;109160;109161;109162;109163;109164;109269;157775;157776;157777;157778;157779;157780;181634;181635;181636;181637	9683;48304;54559;109154;109269;157775;181636;181637			228;229			517;519	Q9NZT2	TRUE	16	-2.92019	-0.0904634	-1.50532	0.208197	0.038095	-0.488566	2.34116	0.926295	0.474029	0.188266	-1.99389	0.835832	-0.579029	0.707703	0.405103	-0.809626	2.0201	0.605235	0.625458	0.38453	-1.0938	1.73592	0.32106	0.788087	0.642499	-2.59913	0.230597	-1.18426	0.253601	0.0965574	FALSE	FALSE	FALSE	FALSE	FALSE	FALSE	FALSE
OLA1	21.4478	21.3616	21.5926	21.2757	21.4926	21.5061	21.1635	21.5466	21.3177	19.9576	21.3258	21.4814	21.333	21.2895	21.5526	21.5426	21.3204	21.5451	21.1428	21.412	21.217	21.3761	20.9948	21.608	Q9NTK5	Q9NTK5	5	5	5	Obg-like ATPase 1	OLA1	sp|Q9NTK5|OLA1_HUMAN Obg-like ATPase 1 OS=Homo sapiens OX=9606 GN=OLA1 PE=1 SV=2	1	5	5	5	3	2	3	3	3	3	3	2	3	4	3	3	3	2	2	1	2	2	4	3	4	4	4	3	3	2	3	3	3	3	3	2	3	4	3	3	3	2	2	1	2	2	4	3	4	4	4	3	3	2	3	3	3	3	3	2	3	4	3	3	3	2	2	1	2	2	4	3	4	4	4	3	22	22	22	44.743	396	396	1.39	51	32	0	29.998	By MS/MS	By MS/MS	By MS/MS	By MS/MS	By MS/MS	By MS/MS	By MS/MS	By MS/MS	By MS/MS	By MS/MS	By MS/MS	By MS/MS	By MS/MS	By MS/MS	By MS/MS	By MS/MS	By MS/MS	By MS/MS	By MS/MS	By MS/MS	By MS/MS	By MS/MS	By MS/MS	By MS/MS	10.4	7.1	10.4	14.1	14.1	14.1	14.1	7.1	14.1	17.4	14.1	14.1	14.1	7.1	7.1	3.8	7.1	7.1	18.7	15.4	18.7	18.7	18.7	15.4	68481000	3991000	2375200	3913700	3030500	4108100	3606300	2689200	1768900	3755000	3173300	3697900	3247500	2357100	1721000	1951500	853730	2311400	1843800	2556200	2214500	3665500	3734200	3126900	2788800	3	3	5	5	8	7	4	2	8	4	5	6	4	3	3	2	4	3	6	6	7	7	6	5	116				2229	403;5366;8261;9936;12246	True;True;True;True;True	434;5699;8824;10597;13038	5893;5894;5895;5896;5897;5898;5899;75364;75365;75366;75367;75368;75369;75370;75371;75372;75373;75374;75375;75376;75377;75378;75379;75380;75381;75382;75383;75384;75385;75386;75387;75388;75389;75390;75391;75392;75393;75394;75395;75396;75397;115857;115858;115859;115860;115861;115862;115863;115864;115865;115866;115867;115868;115869;115870;115871;115872;115873;115874;115875;115876;115877;115878;135401;135402;135403;135404;135405;135406;135407;135408;135409;135410;135411;135412;135413;135414;135415;135416;135417;168663;168664;168665	8075;8076;8077;8078;8079;8080;8081;98161;98162;98163;98164;98165;98166;98167;98168;98169;98170;98171;98172;98173;98174;98175;98176;98177;98178;98179;98180;98181;98182;98183;98184;98185;98186;98187;98188;98189;98190;98191;98192;98193;98194;98195;98196;98197;98198;98199;98200;98201;98202;98203;98204;98205;98206;98207;98208;98209;98210;98211;98212;98213;98214;98215;98216;98217;98218;98219;149591;149592;149593;149594;149595;149596;149597;149598;149599;149600;149601;149602;149603;149604;149605;149606;149607;149608;149609;149610;172277;172278;172279;172280;172281;172282;172283;172284;172285;172286;172287;172288;172289;172290;172291;172292;172293;172294;172295;172296;172297;172298;172299;172300;172301;172302;172303;172304;172305;172306;218254;218255;218256	8075;98211;149609;172295;218254							Q9NTK5	TRUE	1	-0.384964	0.416021	0.0155285	0.975546	0.936626	-0.714471	0.0865145	-0.313978	0.368315	0.118193	-0.698943	0.102043	-0.29845	0.441908	0.136469	-0.560185	0.240801	-0.159692	0.644049	0.417085	-0.554779	0.246206	-0.154287	0.624547	0.432795	-0.539251	0.261735	-0.138758	0.671543	0.479923	FALSE	FALSE	FALSE	FALSE	FALSE	FALSE	FALSE
OSBP	21.2639	21.6734	21.3827	21.5684	21.3036	21.604	19.1436	21.3451	19.223	19.7903	19.2699	19.3038	21.3071	19.155	18.5637	21.1782	21.3431	21.5875	18.6437	17.4394	21.8279	21.7651	19.7354	20.2098	P22059;Q969R2	P22059	7;1	7;1	7;1	Oxysterol-binding protein 1	OSBP	sp|P22059|OSBP1_HUMAN Oxysterol-binding protein 1 OS=Homo sapiens OX=9606 GN=OSBP PE=1 SV=1	2	7	7	7	2	2	2	2	2	2	2	1	1	3	3	3	1	2	1	0	0	0	1	2	2	6	1	2	2	2	2	2	2	2	2	1	1	3	3	3	1	2	1	0	0	0	1	2	2	6	1	2	2	2	2	2	2	2	2	1	1	3	3	3	1	2	1	0	0	0	1	2	2	6	1	2	21.8	21.8	21.8	89.42	807	807;916	1.93	3	41	0	17.117	By MS/MS	By MS/MS	By MS/MS	By MS/MS	By MS/MS	By MS/MS	By MS/MS	By MS/MS	By MS/MS	By MS/MS	By MS/MS	By MS/MS	By MS/MS	By MS/MS	By MS/MS				By MS/MS	By MS/MS	By MS/MS	By MS/MS	By MS/MS	By MS/MS	9.8	9.8	10.2	10.2	10.2	10.2	10.2	6.8	3.3	13.8	13.8	13.8	6.8	10.2	6.8	0	0	0	6.8	10.4	6.9	20.1	6.8	8.6	68691000	2180500	2841200	4397600	4650400	5447000	6363500	1969200	938490	1575000	5277200	3340900	3432600	1080700	2699300	1010300	0	0	0	1697600	2918200	3425800	9384600	1376900	2684300	2	1	2	3	2	2	3	1	1	2	2	1	1	2	1	0	0	0	1	2	2	5	1	3	40				645	1634;3853;3885;4644;5377;7357;8303	True;True;True;True;True;True;True	1746;4093;4126;4925;5710;7852;8870	23130;53293;53294;53295;53847;53848;53849;53850;53851;53852;53853;53854;53855;53856;53857;53858;53859;53860;53861;53862;53863;53864;53865;64493;64494;64495;64496;64497;64498;64499;75475;103413;103414;103415;103416;103417;103418;103419;103420;103421;103422;103423;103424;116220	31322;68946;68947;69647;69648;69649;69650;69651;69652;69653;69654;69655;69656;69657;69658;69659;69660;69661;69662;69663;69664;69665;69666;69667;69668;69669;83388;83389;83390;83391;83392;98299;134596;134597;134598;134599;134600;134601;134602;134603;134604;134605;134606;134607;150015	31322;68946;69654;83390;98299;134598;150015			66;67			190;193	P22059	TRUE	11	-0.399565	2.2867	0.943565	0.473821	0.159228	-3.12987	-0.443613	-1.78674	0.109245	0.0114645	-2.18631	0.499952	-0.843178	0.537107	0.206365	-1.60073	1.08553	-0.257604	0.844794	0.694592	-2.87227	-0.186009	-1.52914	0.0966821	0.0275037	-1.9287	0.757556	-0.585574	0.580575	0.375636	FALSE	FALSE	FALSE	FALSE	FALSE	FALSE	FALSE
OSBPL8	18.1918	20.459	20.5524	20.6063	20.3207	20.4884	20.3443	20.1864	20.3763	19.8941	19.1365	19.808	19.6532	19.6477	20.1254	19.6698	20.1489	20.1493	18.7521	19.0867	18.8329	19.0459	19.443	19.6423	Q9BZF1	Q9BZF1	3	3	3	Oxysterol-binding protein-related protein 8	OSBPL8	sp|Q9BZF1|OSBL8_HUMAN Oxysterol-binding protein-related protein 8 OS=Homo sapiens OX=9606 GN=OSBPL8 PE=1 SV=3	1	3	3	3	1	2	3	2	2	2	1	1	2	1	2	2	2	2	1	0	1	1	1	1	0	1	1	1	1	2	3	2	2	2	1	1	2	1	2	2	2	2	1	0	1	1	1	1	0	1	1	1	1	2	3	2	2	2	1	1	2	1	2	2	2	2	1	0	1	1	1	1	0	1	1	1	5.7	5.7	5.7	101.19	889	889	1.97	1	32	0	25.465	By MS/MS	By MS/MS	By MS/MS	By MS/MS	By MS/MS	By MS/MS	By MS/MS	By MS/MS	By MS/MS	By MS/MS	By MS/MS	By MS/MS	By MS/MS	By MS/MS	By MS/MS		By MS/MS	By MS/MS	By MS/MS	By MS/MS		By matching	By MS/MS	By MS/MS	2.1	4	5.7	4	4	4	2.1	2.1	4	2.1	4	4	4	4	1.7	0	2.1	2.1	2.1	2.1	0	1.9	2.1	2.1	28074000	841980	1226100	2486200	2578700	2644600	2941000	697920	687130	1653800	990120	1512400	1388000	1545100	1339200	0	0	485630	581540	1054700	1187300	0	409800	916870	906000	1	2	3	2	2	2	1	1	2	1	1	2	2	2	1	0	1	1	1	1	0	0	1	1	31				2090	861;4137;6538	True;True;True	928;4393;6964	13019;13020;13021;13022;13023;13024;13025;13026;13027;13028;13029;13030;13031;13032;13033;13034;13035;13036;13037;13038;57236;57237;92509;92510;92511;92512;92513;92514;92515;92516;92517;92518;92519	18141;18142;18143;18144;18145;18146;18147;18148;18149;18150;18151;18152;18153;18154;18155;18156;18157;18158;18159;18160;73941;73942;121052;121053;121054;121055;121056;121057;121058;121059;121060	18153;73941;121055							Q9BZF1	TRUE	14	-0.462217	0.870349	0.204066	0.809992	0.531799	-0.811796	0.52077	-0.145513	0.840867	0.654984	-0.60773	0.724836	0.058553	0.952801	0.857028	0.157494	1.49006	0.823777	0.104148	0.0177042	-1.63557	-0.303007	-0.96929	0.0316827	0.00634753	-1.43151	-0.0989413	-0.765224	0.116119	0.0263092	FALSE	FALSE	FALSE	FALSE	FALSE	FALSE	FALSE
OSGEP	19.8878	18.1771	18.8238	19.0599	19.9441	17.9135	19.187	18.9731	19.2336	18.8389	18.8977	20.3733	19.1357	19.7588	19.3335	18.7419	19.7315	19.9545	19.2496	18.9732	18.9461	17.3748	19.8953	19.6328	Q9NPF4	Q9NPF4	4	4	4	Probable tRNA N6-adenosine threonylcarbamoyltransferase	OSGEP	sp|Q9NPF4|OSGEP_HUMAN Probable tRNA N6-adenosine threonylcarbamoyltransferase OS=Homo sapiens OX=9606 GN=OSGEP PE=1 SV=1	1	4	4	4	1	0	3	1	0	0	1	1	2	2	2	2	2	0	1	0	2	0	1	2	0	1	0	0	1	0	3	1	0	0	1	1	2	2	2	2	2	0	1	0	2	0	1	2	0	1	0	0	1	0	3	1	0	0	1	1	2	2	2	2	2	0	1	0	2	0	1	2	0	1	0	0	24.5	24.5	24.5	36.426	335	335	1.54	11	13	0	12.51	By MS/MS		By MS/MS	By MS/MS			By matching	By matching	By MS/MS	By MS/MS	By MS/MS	By MS/MS	By MS/MS		By matching		By MS/MS		By MS/MS	By MS/MS		By MS/MS			4.8	0	18.2	6.3	0	0	8.4	8.4	14.6	13.4	14.6	14.6	14.6	0	6.3	0	11	0	5.1	11.3	0	6.3	0	0	9536000	726370	0	1460000	510370	0	0	199270	167810	848590	650750	1129300	1069900	649200	0	61535	0	538040	0	248540	650260	0	626050	0	0	1	0	1	1	0	0	0	0	1	1	1	2	2	0	0	0	1	0	1	1	0	0	0	0	13				2192	813;1239;5483;11026	True;True;True;True	871;1331;5824;11745	12221;12222;12223;12224;12225;12226;12227;12228;12229;18055;18056;18057;18058;18059;18060;18061;18062;76944;76945;76946;151362;151363;151364;151365	17109;17110;17111;17112;17113;17114;17115;24793;24794;100145;100146;100147;193619;193620;193621;193622	17113;24793;100146;193620							Q9NPF4	TRUE	20	-1.30292	0.352982	-0.474967	0.562341	0.246786	-0.545038	1.11086	0.282911	0.740111	0.485918	-1.02	0.635893	-0.192056	0.850569	0.63516	-0.589346	1.06655	0.238603	0.747304	0.556103	-0.783642	0.872257	0.0443075	0.945419	0.91262	-1.25861	0.39729	-0.430659	0.50458	0.292333	FALSE	FALSE	FALSE	FALSE	FALSE	FALSE	FALSE
OSTF1	20.84	20.9794	20.3316	20.1608	20.6061	20.8428	21.0243	21.447	21.2837	19.5894	21.0162	21.1786	21.004	19.0853	20.5072	19.0872	20.5538	20.3676	21.5967	21.9061	21.6576	21.746	20.9125	21.7426	Q92882	Q92882	5	5	5	Osteoclast-stimulating factor 1	OSTF1	sp|Q92882|OSTF1_HUMAN Osteoclast-stimulating factor 1 OS=Homo sapiens OX=9606 GN=OSTF1 PE=1 SV=2	1	5	5	5	2	2	4	3	3	3	2	1	2	2	3	3	3	2	2	1	4	2	3	3	4	4	2	3	2	2	4	3	3	3	2	1	2	2	3	3	3	2	2	1	4	2	3	3	4	4	2	3	2	2	4	3	3	3	2	1	2	2	3	3	3	2	2	1	4	2	3	3	4	4	2	3	34.1	34.1	34.1	23.787	214	214	1.51	42	44	0	37.68	By MS/MS	By MS/MS	By MS/MS	By MS/MS	By MS/MS	By MS/MS	By MS/MS	By MS/MS	By MS/MS	By MS/MS	By MS/MS	By MS/MS	By MS/MS	By MS/MS	By MS/MS	By matching	By MS/MS	By MS/MS	By MS/MS	By MS/MS	By MS/MS	By MS/MS	By MS/MS	By MS/MS	17.3	17.3	33.6	21	21	21	20.6	11.7	20.6	14.5	28	26.2	26.2	20.6	20.6	8.9	34.1	17.8	26.2	26.2	33.6	33.6	20.6	26.2	63160000	1332900	1281300	2556100	2649500	3433100	4090700	2187100	2646700	2229900	807770	2609000	2987100	3423300	1953100	1479900	530710	1670200	773880	3757200	3002700	6403300	7232900	1162800	2958400	2	2	4	3	3	3	3	2	3	2	3	4	4	3	2	0	3	2	4	4	7	6	3	3	75				1866	1784;4661;6086;10381;10382	True;True;True;True;True	1905;4942;6483;11066;11067	25598;25599;25600;25601;25602;25603;25604;25605;25606;25607;25608;25609;25610;25611;25612;25613;25614;25615;25616;25617;25618;25619;25620;25621;25622;25623;25624;25625;64748;64749;64750;64751;64752;64753;64754;64755;64756;64757;64758;64759;64760;85279;85280;85281;85282;85283;141837;141838;141839;141840;141841;141842;141843;141844;141845;141846;141847;141848;141849;141850;141851;141852;141853;141854;141855;141856;141857;141858;141859;141860;141861;141862;141863;141864;141865;141866;141867;141868;141869;141870;141871;141872;141873;141874;141875;141876	34407;34408;34409;34410;34411;34412;34413;34414;34415;34416;34417;34418;34419;34420;34421;34422;34423;34424;34425;34426;34427;34428;34429;83697;83698;83699;83700;83701;83702;83703;83704;83705;83706;110743;110744;110745;110746;110747;181005;181006;181007;181008;181009;181010;181011;181012;181013;181014;181015;181016;181017;181018;181019;181020;181021;181022;181023;181024;181025;181026;181027;181028;181029;181030;181031;181032;181033;181034;181035;181036;181037;181038;181039;181040;181041	34416;83706;110743;181018;181041							Q92882	TRUE	2	-0.152747	1.20459	0.52592	0.405935	0.122264	-0.38224	0.975095	0.296428	0.653302	0.374774	0.143681	1.50102	0.822348	0.177258	0.019808	-1.34907	0.00826845	-0.670399	0.195763	0.0526155	0.288159	1.64549	0.966827	0.0355391	0.00733591	0.814079	2.17141	1.49275	0.00377793	0.000154001	FALSE	FALSE	FALSE	FALSE	FALSE	TRUE	TRUE
OTUB1	21.2951	21.1927	20.9626	20.9713	21.0402	21.2434	21.4163	21.5933	21.5522	21.4936	19.687	20.325	19.3926	21.7167	21.3284	21.3559	21.54	21.7557	21.8502	21.6085	21.361	21.6055	21.1724	21.7457	Q96FW1	Q96FW1	6	6	6	Ubiquitin thioesterase OTUB1	OTUB1	sp|Q96FW1|OTUB1_HUMAN Ubiquitin thioesterase OTUB1 OS=Homo sapiens OX=9606 GN=OTUB1 PE=1 SV=2	1	6	6	6	2	2	3	4	4	4	1	2	3	3	2	3	3	2	3	3	2	0	3	3	3	2	2	2	2	2	3	4	4	4	1	2	3	3	2	3	3	2	3	3	2	0	3	3	3	2	2	2	2	2	3	4	4	4	1	2	3	3	2	3	3	2	3	3	2	0	3	3	3	2	2	2	33.9	33.9	33.9	31.284	271	271	1.94	4	60	0	33.007	By MS/MS	By MS/MS	By MS/MS	By MS/MS	By MS/MS	By MS/MS	By MS/MS	By MS/MS	By MS/MS	By MS/MS	By MS/MS	By MS/MS	By MS/MS	By MS/MS	By MS/MS	By MS/MS	By MS/MS		By MS/MS	By MS/MS	By MS/MS	By MS/MS	By MS/MS	By MS/MS	12.9	15.1	19.6	24	25.1	26.2	9.6	16.2	21.8	21.8	15.1	17.3	21.8	16.2	21.8	21.8	14	0	21.8	21.8	21.8	15.1	12.2	12.2	79165000	1910900	1191700	5100400	5621100	6271600	5165000	826200	2379800	4323800	3288600	2213700	3939400	3859000	2935900	3536600	2658600	784210	0	5199200	4262700	5221700	3527900	2228700	2717900	2	2	4	2	2	3	1	1	2	1	1	2	2	2	3	3	1	0	3	2	2	1	2	1	45				1930	61;2516;3299;3954;5428;8468	True;True;True;True;True;True	65;2677;3488;4196;5765;9048	669;670;671;672;35172;35173;35174;35175;44928;44929;54743;54744;54745;54746;54747;54748;54749;54750;54751;54752;54753;54754;54755;54756;54757;54758;76205;76206;76207;76208;76209;76210;76211;76212;76213;76214;76215;76216;76217;76218;76219;76220;76221;117765;117766;117767;117768;117769;117770;117771;117772;117773;117774;117775;117776;117777;117778;117779;117780;117781;117782;117783;117784;117785	908;909;910;911;46492;46493;57838;57839;70786;70787;70788;70789;70790;70791;70792;70793;70794;70795;70796;70797;99247;99248;99249;99250;99251;99252;99253;99254;99255;99256;99257;99258;99259;99260;99261;151814;151815;151816;151817;151818;151819;151820;151821;151822;151823;151824;151825;151826;151827;151828;151829;151830;151831;151832;151833;151834;151835;151836;151837	909;46492;57838;70789;99257;151835							Q96FW1	TRUE	3	-0.787068	0.65907	-0.0639988	0.946796	0.856015	-0.829388	0.616751	-0.106319	0.907231	0.763239	-0.893386	0.552752	-0.170317	0.849415	0.629974	-1.26905	0.177084	-0.545986	0.335527	0.1316	-0.283402	1.16274	0.439667	0.404078	0.220456	-0.347401	1.09874	0.375668	0.504769	0.29288	FALSE	FALSE	FALSE	FALSE	FALSE	FALSE	FALSE
OXCT1	21.2951	21.2314	21.5508	21.6617	21.5492	21.7976	21.7668	21.5434	21.6382	21.7288	21.5002	21.6613	21.5739	21.9191	21.699	21.7512	22.1089	21.9343	21.0687	21.1931	21.4901	21.6766	21.3239	21.3096	P55809;Q9BYC2	P55809	8;1	8;1	8;1	Succinyl-CoA:3-ketoacid coenzyme A transferase 1, mitochondrial	OXCT1	sp|P55809|SCOT1_HUMAN Succinyl-CoA:3-ketoacid coenzyme A transferase 1, mitochondrial OS=Homo sapiens OX=9606 GN=OXCT1 PE=1 SV=1	2	8	8	8	4	2	7	4	6	6	4	4	5	5	6	4	5	4	4	2	3	3	3	3	4	3	3	2	4	2	7	4	6	6	4	4	5	5	6	4	5	4	4	2	3	3	3	3	4	3	3	2	4	2	7	4	6	6	4	4	5	5	6	4	5	4	4	2	3	3	3	3	4	3	3	2	25.6	25.6	25.6	56.157	520	520;517	1.35	76	41	0	78.891	By MS/MS	By MS/MS	By MS/MS	By MS/MS	By MS/MS	By MS/MS	By MS/MS	By MS/MS	By MS/MS	By MS/MS	By MS/MS	By MS/MS	By MS/MS	By MS/MS	By MS/MS	By MS/MS	By MS/MS	By MS/MS	By MS/MS	By MS/MS	By MS/MS	By MS/MS	By MS/MS	By MS/MS	16.2	8.3	21.5	16	19.2	18.8	16.2	16.2	18.5	18.5	20.8	14	16.7	16	16.2	8.3	12.5	14	11.5	11.5	14.2	11.5	13.5	9.2	83717000	3925300	1720500	6761600	3808400	5756900	5191400	3128400	3470000	4151700	3416300	9227100	5672600	4122800	2068300	3236700	1305800	2380200	1781400	1186800	959850	3410900	3152200	2425100	1457200	6	2	10	5	7	7	5	5	7	6	10	7	5	5	5	3	3	3	2	2	5	5	3	3	121				1061	476;477;2536;3213;4267;4289;7521;12165	True;True;True;True;True;True;True;True	514;515;2698;3399;4526;4549;8037;12952	7253;7254;7255;7256;7257;7258;7259;7260;7261;7262;7263;7264;7265;7266;7267;7268;7269;7270;7271;7272;7273;7274;7275;7276;7277;7278;7279;7280;7281;7282;7283;7284;7285;7286;7287;7288;7289;7290;7291;35340;43842;43843;43844;43845;43846;43847;43848;43849;43850;43851;43852;43853;43854;43855;43856;43857;43858;43859;43860;43861;59286;59287;59288;59289;59290;59291;59292;59293;59294;59295;59296;59297;59298;59299;59300;59301;59302;59303;59304;59305;59306;59307;59308;59309;59310;59311;59312;59313;59314;59315;59316;59637;59638;59639;59640;59641;105729;105730;105731;105732;105733;105734;105735;105736;105737;105738;105739;105740;105741;167477;167478;167479;167480;167481;167482;167483;167484	9775;9776;9777;9778;9779;9780;9781;9782;9783;9784;9785;9786;9787;9788;9789;9790;9791;9792;9793;9794;9795;9796;9797;9798;9799;9800;9801;9802;9803;9804;9805;9806;9807;46615;56646;56647;56648;56649;56650;56651;56652;56653;56654;56655;56656;56657;56658;56659;56660;56661;56662;56663;56664;56665;56666;76681;76682;76683;76684;76685;76686;76687;76688;76689;76690;76691;76692;76693;76694;76695;76696;76697;76698;76699;76700;76701;76702;76703;76704;76705;76706;76707;76708;76709;76710;76711;76712;76713;76714;76715;76716;76717;76718;76719;76720;76721;76722;76723;77181;77182;77183;77184;77185;137402;137403;137404;137405;137406;137407;137408;137409;137410;137411;137412;137413;137414;137415;216679;216680;216681;216682;216683;216684;216685;216686	9795;9805;46615;56651;76705;77185;137406;216681							P55809	FALSE	0	-0.575771	-0.0577793	-0.316775	0.137281	0.01881	-0.133537	0.384455	0.125459	0.617052	0.325949	-0.450312	0.0676796	-0.191316	0.442661	0.139762	0.0371012	0.555093	0.296097	0.13326	0.0269294	-0.429634	0.0883577	-0.170638	0.362068	0.185587	-0.746409	-0.228417	-0.487413	0.0107827	0.000766856	FALSE	FALSE	FALSE	FALSE	FALSE	FALSE	FALSE
P0DP25	24.8438	24.6957	24.8794	24.9752	24.2991	24.1882	24.8369	24.847	24.4616	24.3938	24.3668	24.1775	24.2184	24.2299	23.6749	23.5644	23.4419	23.78	24.8326	24.6463	24.5586	24.593	25.0055	24.7478	P0DP25;P0DP24;P0DP23	P0DP25;P0DP24;P0DP23	6;6;6	6;6;6	6;6;6			sp|P0DP25|CALM3_HUMAN Calmodulin-3 OS=Homo sapiens OX=9606 GN=CALM3 PE=1 SV=1;sp|P0DP24|CALM2_HUMAN Calmodulin-2 OS=Homo sapiens OX=9606 GN=CALM2 PE=1 SV=1;sp|P0DP23|CALM1_HUMAN Calmodulin-1 OS=Homo sapiens OX=9606 GN=CALM1 PE=1 SV=1	3	6	6	6	4	4	6	4	4	4	3	3	3	3	4	4	3	3	3	3	4	4	3	3	3	3	3	3	4	4	6	4	4	4	3	3	3	3	4	4	3	3	3	3	4	4	3	3	3	3	3	3	4	4	6	4	4	4	3	3	3	3	4	4	3	3	3	3	4	4	3	3	3	3	3	3	70.5	70.5	70.5	16.837	149	149;149;149	1.44	86	68	0	224.29	By MS/MS	By MS/MS	By MS/MS	By MS/MS	By MS/MS	By MS/MS	By MS/MS	By MS/MS	By MS/MS	By MS/MS	By MS/MS	By MS/MS	By MS/MS	By MS/MS	By MS/MS	By MS/MS	By MS/MS	By MS/MS	By MS/MS	By MS/MS	By MS/MS	By MS/MS	By MS/MS	By MS/MS	34.9	34.9	70.5	34.9	34.9	34.9	34.9	34.9	34.9	20.1	34.9	34.9	34.9	34.9	34.9	34.9	34.9	34.9	34.9	34.9	34.9	34.9	34.9	34.9	653300000	38534000	27233000	62236000	55189000	31955000	38117000	16657000	13279000	12105000	10578000	16068000	14572000	29913000	26479000	23278000	14222000	24144000	13185000	28833000	23813000	33560000	44080000	32034000	23236000	16	16	18	14	12	12	10	9	7	7	10	8	11	11	10	10	13	9	10	10	6	11	8	6	254				490	273;274;2278;2291;9511;11261	True;True;True;True;True;True	293;294;2429;2444;10148;11998	3865;3866;3867;3868;3869;3870;3871;3872;3873;3874;3875;3876;3877;3878;3879;3880;3881;3882;3883;3884;3885;3886;3887;3888;3889;3890;3891;3892;3893;3894;3895;3896;3897;3898;3899;3900;3901;3902;3903;3904;3905;3906;3907;3908;3909;3910;3911;3912;3913;3914;3915;3916;32241;32242;32243;32244;32245;32246;32247;32248;32249;32250;32251;32252;32253;32254;32255;32256;32257;32258;32259;32260;32261;32262;32263;32264;32265;32266;32267;32268;32269;32270;32271;32272;32273;32274;32275;32276;32277;32278;32279;32549;32550;32551;32552;32553;32554;32555;32556;32557;32558;32559;32560;32561;32562;32563;32564;32565;32566;32567;32568;32569;32570;32571;32572;32573;32574;32575;32576;32577;32578;32579;32580;32581;32582;32583;32584;32585;32586;32587;32588;32589;32590;32591;32592;32593;32594;32595;32596;32597;32598;32599;32600;32601;32602;32603;32604;32605;32606;32607;32608;32609;130159;154595	5218;5219;5220;5221;5222;5223;5224;5225;5226;5227;5228;5229;5230;5231;5232;5233;5234;5235;5236;5237;5238;5239;5240;5241;5242;5243;5244;5245;5246;5247;5248;5249;5250;5251;5252;5253;5254;5255;5256;5257;5258;5259;5260;5261;5262;5263;5264;5265;5266;5267;5268;5269;5270;5271;5272;5273;5274;5275;5276;5277;5278;5279;5280;5281;5282;5283;5284;5285;5286;5287;5288;5289;5290;5291;5292;5293;5294;5295;5296;5297;5298;5299;5300;5301;5302;5303;5304;5305;5306;5307;5308;5309;5310;5311;5312;5313;5314;5315;5316;5317;5318;5319;5320;5321;5322;5323;5324;5325;5326;5327;5328;5329;5330;5331;5332;5333;5334;5335;5336;5337;5338;5339;5340;5341;5342;42687;42688;42689;42690;42691;42692;42693;42694;42695;42696;42697;42698;42699;42700;42701;42702;42703;42704;42705;42706;42707;42708;42709;42710;42711;42712;42713;42714;42715;42716;42717;42718;42719;42720;42721;42722;42723;42724;42725;43138;43139;43140;43141;43142;43143;43144;43145;43146;43147;43148;43149;43150;43151;43152;43153;43154;43155;43156;43157;43158;43159;43160;43161;43162;43163;43164;43165;43166;43167;43168;43169;43170;43171;43172;43173;43174;43175;43176;43177;43178;43179;43180;43181;43182;43183;43184;43185;43186;43187;43188;43189;43190;43191;43192;43193;43194;43195;43196;43197;43198;43199;43200;43201;43202;43203;43204;43205;43206;43207;43208;43209;43210;43211;43212;43213;43214;43215;43216;43217;43218;43219;43220;43221;43222;43223;43224;43225;43226;166333;198264	5301;5324;42706;43175;166333;198264							P0DP25	FALSE	0	0.473929	1.18337	0.82865	0.00594617	7.7357e-05	-0.48768	0.221763	-0.132959	0.703119	0.445167	0.34097	1.05041	0.695691	0.0232088	0.000513959	-0.571417	0.138025	-0.216696	0.462038	0.218386	-0.270984	0.438459	0.0837373	0.775372	0.629227	0.557666	1.26711	0.912387	0.000830531	2.37706e-05	FALSE	FALSE	FALSE	FALSE	FALSE	FALSE	FALSE
P0DPI2	19.135	18.623	20.5788	18.1294	20.8551	20.7634	18.4358	19.6484	19.0744	19.7123	19.7593	19.8755	19.2261	18.9655	20.8825	18.5531	19.0855	20.3759	21.1188	20.6652	21.1176	20.7886	21.4558	19.616	P0DPI2;A0A0B4J2D5	P0DPI2;A0A0B4J2D5	3;3	3;3	3;3			sp|P0DPI2|GAL3A_HUMAN Glutamine amidotransferase-like class 1 domain-containing protein 3A, mitochondrial OS=Homo sapiens OX=9606 GN=GATD3A PE=1 SV=1;sp|A0A0B4J2D5|GAL3B_HUMAN Glutamine amidotransferase-like class 1 domain-containing protein 3B, mitochondr	2	3	3	3	1	0	2	0	2	2	1	1	2	1	1	2	1	1	1	0	0	0	2	2	3	3	2	1	1	0	2	0	2	2	1	1	2	1	1	2	1	1	1	0	0	0	2	2	3	3	2	1	1	0	2	0	2	2	1	1	2	1	1	2	1	1	1	0	0	0	2	2	3	3	2	1	27.2	27.2	27.2	28.17	268	268;268	1.68	13	28	0	18.524	By MS/MS		By MS/MS		By MS/MS	By MS/MS	By MS/MS	By MS/MS	By MS/MS	By MS/MS	By MS/MS	By MS/MS	By MS/MS	By MS/MS	By MS/MS				By MS/MS	By MS/MS	By MS/MS	By MS/MS	By MS/MS	By MS/MS	9.3	0	17.5	0	17.5	17.5	9.3	9.3	17.5	9.3	8.2	17.5	9.3	9.3	9.3	0	0	0	17.5	17.5	27.2	27.2	17.5	8.2	35955000	849080	0	3005200	0	2842000	2720900	644230	1203700	3399600	1750500	362660	1037000	772840	1055300	990690	0	0	0	2915900	1537200	4785900	3805200	1773600	503390	1	0	3	0	2	2	2	2	3	2	1	2	1	1	1	0	0	0	3	2	5	3	2	1	39				1	4041;4599;5521	True;True;True	4289;4876;5867;5868	56001;56002;56003;56004;56005;56006;56007;56008;56009;56010;56011;56012;56013;63698;63699;77496;77497;77498;77499;77500;77501;77502;77503;77504;77505;77506;77507;77508;77509;77510;77511;77512;77513;77514;77515;77516;77517;77518;77519;77520;77521	72320;72321;72322;72323;72324;72325;72326;72327;72328;72329;72330;72331;72332;82239;82240;100999;101000;101001;101002;101003;101004;101005;101006;101007;101008;101009;101010;101011;101012;101013;101014;101015;101016;101017;101018;101019;101020;101021;101022;101023	72328;82239;101010							P0DPI2	TRUE	14	-0.831692	1.16377	0.166041	0.911989	0.733229	-1.2609	0.734565	-0.263168	0.797793	0.58981	-1.09486	0.900605	-0.0971274	0.943277	0.841831	-2.37376	-0.378294	-1.37603	0.0669549	0.00910713	0.115126	2.11059	1.11286	0.104194	0.030454	0.281167	2.27663	1.2789	0.0752966	0.0143671	FALSE	FALSE	FALSE	FALSE	FALSE	FALSE	FALSE
P4HB	23.565	23.8854	23.532	23.6589	23.3712	23.879	24.1197	24.2535	24.6182	24.914	23.8702	23.6278	24.1774	24.61	24.1003	24.4251	24.2182	24.4381	23.8616	23.8128	23.9729	24.0693	24.0954	24.2043	P07237	P07237	12	12	12	Protein disulfide-isomerase	P4HB	sp|P07237|PDIA1_HUMAN Protein disulfide-isomerase OS=Homo sapiens OX=9606 GN=P4HB PE=1 SV=3	1	12	12	12	7	4	7	8	9	8	8	4	8	7	8	7	7	5	4	3	5	5	3	4	6	8	4	5	7	4	7	8	9	8	8	4	8	7	8	7	7	5	4	3	5	5	3	4	6	8	4	5	7	4	7	8	9	8	8	4	8	7	8	7	7	5	4	3	5	5	3	4	6	8	4	5	36.2	36.2	36.2	57.116	508	508	1.52	100	108	0	248.84	By MS/MS	By MS/MS	By MS/MS	By MS/MS	By MS/MS	By MS/MS	By MS/MS	By MS/MS	By MS/MS	By MS/MS	By MS/MS	By MS/MS	By MS/MS	By MS/MS	By MS/MS	By MS/MS	By MS/MS	By MS/MS	By MS/MS	By MS/MS	By MS/MS	By MS/MS	By MS/MS	By MS/MS	26.2	17.9	27.8	28.3	31.7	31.9	29.1	18.1	29.1	26.2	28.1	24.8	25.8	18.3	20.7	14	16.7	20.1	13.2	15.4	27.4	29.5	19.1	24	577040000	15918000	14654000	25171000	29344000	36762000	40871000	26326000	20247000	29462000	31588000	31792000	32780000	21560000	22330000	20787000	5039600	5863800	9791000	19046000	19025000	38430000	35327000	21030000	23897000	9	5	10	9	11	9	14	6	12	10	14	11	9	8	8	6	8	7	5	4	13	10	7	9	214				434	2276;3536;4807;5750;6097;7249;7688;7935;8490;10385;10386;11140	True;True;True;True;True;True;True;True;True;True;True;True	2427;3746;3747;5097;6119;6494;7723;8209;8474;9070;11070;11071;11863	32218;32219;48303;48304;48305;48306;48307;48308;48309;48310;48311;48312;48313;48314;48315;48316;48317;48318;48319;48320;48321;48322;48323;48324;48325;48326;48327;48328;48329;48330;48331;48332;48333;48334;48335;48336;48337;48338;48339;48340;48341;48342;48343;48344;48345;66800;66801;66802;66803;66804;66805;66806;66807;66808;66809;66810;66811;66812;66813;66814;80928;80929;80930;80931;80932;80933;80934;85404;85405;85406;85407;85408;85409;85410;85411;85412;85413;85414;102147;107994;107995;107996;107997;107998;111466;111467;111468;111469;111470;111471;111472;111473;111474;111475;111476;111477;111478;111479;111480;111481;111482;111483;111484;111485;111486;111487;111488;111489;111490;111491;117999;118000;118001;118002;118003;118004;118005;118006;118007;118008;118009;118010;118011;118012;118013;118014;118015;118016;118017;118018;118019;118020;141900;141901;141902;141903;141904;141905;141906;141907;141908;141909;141910;141911;141912;141913;141914;141915;141916;141917;141918;141919;141920;141921;141922;141923;141924;141925;141926;141927;141928;141929;141930;141931;141932;141933;141934;141935;141936;141937;141938;141939;141940;141941;152881;152882;152883;152884;152885;152886;152887;152888;152889;152890;152891;152892;152893;152894;152895;152896;152897;152898;152899;152900;152901;152902;152903;152904;152905;152906;152907;152908;152909;152910;152911;152912;152913;152914	42667;42668;62221;62222;62223;62224;62225;62226;62227;62228;62229;62230;62231;62232;62233;62234;62235;62236;62237;62238;62239;62240;62241;62242;62243;62244;62245;62246;62247;62248;62249;62250;62251;62252;62253;62254;62255;62256;62257;62258;62259;62260;62261;62262;62263;62264;62265;62266;62267;86690;86691;86692;86693;86694;86695;86696;86697;86698;86699;86700;86701;86702;86703;86704;86705;86706;86707;86708;86709;105614;105615;105616;105617;105618;105619;110857;110858;110859;110860;110861;110862;110863;133182;140115;140116;140117;140118;140119;144430;144431;144432;144433;144434;144435;144436;144437;144438;144439;144440;144441;144442;144443;144444;144445;144446;144447;144448;144449;144450;144451;144452;144453;152080;152081;152082;152083;152084;152085;152086;152087;152088;152089;152090;152091;152092;152093;152094;152095;152096;152097;152098;152099;152100;152101;152102;152103;181061;181062;181063;181064;181065;181066;181067;181068;181069;181070;181071;181072;181073;181074;181075;181076;181077;181078;181079;181080;181081;181082;181083;181084;181085;181086;181087;181088;181089;181090;181091;181092;181093;181094;181095;181096;181097;181098;195911;195912;195913;195914;195915;195916;195917;195918;195919;195920;195921;195922;195923;195924;195925;195926;195927;195928;195929;195930;195931;195932;195933;195934;195935;195936;195937;195938;195939;195940;195941;195942;195943;195944;195945;195946;195947;195948;195949;195950;195951;195952;195953	42668;62247;86690;105618;110861;133182;140117;144447;152100;181078;181092;195919		83			495		P07237	FALSE	0	-1.03684	-0.322407	-0.679623	0.0227687	0.000691157	0.228113	0.942546	0.58533	0.0564723	0.00258786	-0.45151	0.262923	-0.0942939	0.823981	0.589527	-0.126052	0.588381	0.231165	0.430914	0.19322	-0.00305159	0.711382	0.354165	0.14975	0.0518214	-0.682675	0.0317582	-0.325458	0.209307	0.0720684	FALSE	FALSE	FALSE	FALSE	FALSE	FALSE	FALSE
PA2G4	24.4666	24.2265	24.4992	24.7216	24.6367	24.52	24.5937	24.4663	24.825	25.1247	24.837	24.9248	24.6307	24.5066	24.7397	24.8528	24.4026	24.434	24.7663	24.6209	24.5237	24.5908	24.4782	24.3709	Q9UQ80	Q9UQ80	16	16	16	Proliferation-associated protein 2G4	PA2G4	sp|Q9UQ80|PA2G4_HUMAN Proliferation-associated protein 2G4 OS=Homo sapiens OX=9606 GN=PA2G4 PE=1 SV=3	1	16	16	16	9	9	9	8	12	9	10	7	11	9	11	9	10	6	6	4	6	4	7	8	10	7	9	6	9	9	9	8	12	9	10	7	11	9	11	9	10	6	6	4	6	4	7	8	10	7	9	6	9	9	9	8	12	9	10	7	11	9	11	9	10	6	6	4	6	4	7	8	10	7	9	6	56.6	56.6	56.6	43.786	394	394	1.52	144	159	0	294.92	By MS/MS	By MS/MS	By MS/MS	By MS/MS	By MS/MS	By MS/MS	By MS/MS	By MS/MS	By MS/MS	By MS/MS	By MS/MS	By MS/MS	By MS/MS	By MS/MS	By MS/MS	By MS/MS	By MS/MS	By MS/MS	By MS/MS	By MS/MS	By MS/MS	By MS/MS	By MS/MS	By MS/MS	41.1	38.6	38.8	38.8	41.9	43.9	39.1	31	46.7	43.9	45.9	43.1	43.9	26.4	25.4	17.8	32.5	20.3	30.2	31.2	35.8	28.2	35	26.6	748760000	22520000	34721000	31054000	26203000	54646000	34000000	22531000	17422000	36403000	48696000	25662000	16868000	37615000	32875000	23219000	18228000	19307000	14175000	30347000	24051000	58781000	55878000	35074000	28482000	18	14	18	14	16	11	15	11	20	11	19	12	11	10	13	9	12	6	16	13	13	12	14	12	320				2397	3723;4124;4723;4724;4982;5553;5554;5769;7090;9234;9317;9573;9574;10112;10460;11064	True;True;True;True;True;True;True;True;True;True;True;True;True;True;True;True	3950;4379;5007;5008;5287;5901;5902;6139;7543;7544;9853;9941;9942;10214;10215;10780;11153;11786	51013;51014;51015;51016;51017;57022;57023;57024;57025;57026;57027;57028;57029;57030;57031;57032;57033;57034;57035;57036;57037;57038;57039;57040;57041;57042;57043;57044;57045;57046;57047;57048;57049;57050;57051;57052;57053;57054;57055;57056;57057;57058;57059;57060;57061;57062;57063;57064;57065;57066;57067;57068;57069;57070;65611;65612;65613;65614;65615;65616;65617;65618;65619;65620;65621;65622;65623;65624;65625;65626;65627;65628;65629;65630;65631;65632;65633;65634;65635;65636;65637;65638;65639;65640;65641;69486;69487;69488;69489;69490;69491;69492;69493;69494;77988;77989;77990;77991;77992;77993;77994;77995;77996;77997;77998;77999;78000;78001;78002;78003;78004;78005;78006;78007;78008;78009;78010;78011;78012;78013;78014;78015;78016;78017;78018;78019;78020;78021;78022;78023;78024;78025;78026;78027;78028;78029;78030;78031;81087;81088;81089;81090;81091;99824;99825;99826;99827;99828;99829;99830;99831;99832;99833;99834;99835;99836;99837;99838;99839;99840;99841;99842;99843;99844;99845;99846;99847;99848;126591;126592;126593;126594;127632;127633;127634;127635;127636;127637;127638;127639;127640;127641;127642;127643;127644;127645;127646;127647;127648;127649;127650;127651;127652;127653;127654;127655;127656;127657;127658;127659;127660;127661;127662;127663;127664;127665;127666;127667;127668;127669;127670;127671;127672;127673;127674;127675;127676;127677;127678;127679;127680;127681;127682;127683;127684;127685;127686;127687;127688;127689;127690;127691;127692;127693;127694;127695;127696;127697;127698;127699;127700;127701;127702;127703;127704;127705;127706;127707;127708;130791;130792;130793;130794;130795;130796;130797;130798;130799;130800;130801;130802;130803;130804;130805;130806;130807;130808;130809;130810;130811;130812;130813;130814;130815;130816;130817;130818;130819;130820;130821;130822;130823;137900;137901;143157;143158;143159;143160;143161;143162;143163;151767;151768;151769;151770;151771;151772;151773;151774;151775;151776;151777;151778	65753;65754;65755;65756;65757;73652;73653;73654;73655;73656;73657;73658;73659;73660;73661;73662;73663;73664;73665;73666;73667;73668;73669;73670;73671;73672;73673;73674;73675;73676;73677;73678;73679;73680;73681;73682;73683;73684;73685;73686;73687;73688;73689;73690;73691;73692;73693;73694;73695;73696;73697;73698;73699;73700;73701;73702;73703;84717;84718;84719;84720;84721;84722;84723;84724;84725;84726;84727;84728;84729;84730;84731;84732;84733;84734;84735;84736;84737;84738;84739;84740;84741;84742;84743;84744;84745;90488;90489;90490;90491;90492;90493;90494;90495;90496;101666;101667;101668;101669;101670;101671;101672;101673;101674;101675;101676;101677;101678;101679;101680;101681;101682;101683;101684;101685;101686;101687;101688;101689;101690;101691;101692;101693;101694;101695;101696;101697;101698;101699;101700;101701;101702;101703;101704;101705;101706;101707;101708;101709;101710;101711;101712;101713;101714;101715;101716;101717;101718;101719;101720;101721;101722;101723;101724;101725;101726;101727;101728;101729;101730;101731;105763;105764;105765;129933;129934;129935;129936;129937;129938;129939;129940;129941;129942;129943;129944;129945;129946;129947;129948;129949;129950;129951;129952;129953;129954;129955;129956;129957;129958;161466;161467;161468;163081;163082;163083;163084;163085;163086;163087;163088;163089;163090;163091;163092;163093;163094;163095;163096;163097;163098;163099;163100;163101;163102;163103;163104;163105;163106;163107;163108;163109;163110;163111;163112;163113;163114;163115;163116;163117;163118;163119;163120;163121;163122;163123;163124;163125;163126;163127;163128;163129;163130;163131;163132;163133;163134;163135;163136;163137;163138;163139;163140;163141;163142;163143;163144;163145;163146;163147;163148;163149;163150;163151;163152;163153;163154;163155;163156;163157;163158;163159;163160;163161;163162;163163;163164;163165;163166;163167;163168;163169;163170;163171;163172;163173;163174;167057;167058;167059;167060;167061;167062;167063;167064;167065;167066;167067;167068;167069;167070;167071;167072;167073;167074;167075;167076;167077;167078;167079;167080;167081;167082;167083;167084;167085;167086;175632;175633;182767;182768;182769;182770;182771;182772;182773;194028;194029;194030;194031;194032;194033;194034;194035;194036;194037;194038;194039	65754;73689;84725;84745;90492;101668;101699;105763;129950;161467;163152;167058;167080;175633;182773;194036			249			2	Q9UQ80	FALSE	0	-0.337447	0.172126	-0.0826604	0.796597	0.507996	0.0287152	0.538289	0.283502	0.191824	0.0308151	-0.0539452	0.455628	0.200842	0.421685	0.116302	-0.0179923	0.491581	0.236794	0.231053	0.0669313	-0.208079	0.301494	0.0467075	0.833988	0.707407	-0.29074	0.218834	-0.0359529	0.863384	0.772497	FALSE	FALSE	FALSE	FALSE	FALSE	FALSE	FALSE
PABPC1	22.999	22.9059	23.2094	23.1495	22.9542	23.0306	23.2498	22.9687	22.7677	22.8625	23.3124	22.905	23.5444	23.2089	23.3992	23.2005	23.5281	23.4516	23.1133	22.9386	23.1827	23.1075	22.4822	22.7779	P11940;Q9H361;Q4VXU2	P11940	13;4;1	13;4;1	6;2;0	Polyadenylate-binding protein 1	PABPC1	sp|P11940|PABP1_HUMAN Polyadenylate-binding protein 1 OS=Homo sapiens OX=9606 GN=PABPC1 PE=1 SV=2	3	13	13	6	11	10	10	8	8	10	7	8	8	7	7	6	8	8	5	4	5	2	6	4	8	4	3	3	11	10	10	8	8	10	7	8	8	7	7	6	8	8	5	4	5	2	6	4	8	4	3	3	4	3	4	2	3	4	2	3	2	2	2	1	2	2	2	1	2	0	2	1	2	2	0	0	33.6	33.6	20.1	70.67	636	636;631;614	1.55	94	114	0	147.93	By MS/MS	By MS/MS	By MS/MS	By MS/MS	By MS/MS	By MS/MS	By MS/MS	By MS/MS	By MS/MS	By MS/MS	By MS/MS	By MS/MS	By MS/MS	By MS/MS	By MS/MS	By MS/MS	By MS/MS	By MS/MS	By MS/MS	By MS/MS	By MS/MS	By MS/MS	By MS/MS	By MS/MS	26.4	24.1	25	20.1	24.4	27.4	20.1	22	20.4	20.1	20.1	17.9	20.1	21.5	15.3	8.8	14	5.2	16	11.8	18.1	13.5	7.5	7.5	252230000	11372000	8063600	15404000	11651000	12159000	13367000	12870000	10663000	20356000	13623000	17885000	14915000	12876000	7420700	5345800	2845000	7400200	3224500	7015400	4834200	16310000	14585000	2520700	5525500	14	13	17	10	12	12	12	10	16	11	13	12	11	10	7	5	10	4	9	6	11	8	4	4	241				524	687;805;1260;2544;4006;4679;5530;5568;7694;7995;9017;9452;9517	True;True;True;True;True;True;True;True;True;True;True;True;True	739;862;1353;2706;4250;4960;5877;5920;8215;8538;8539;9621;10085;10154	10344;10345;10346;10347;10348;10349;12110;12111;12112;12113;12114;12115;12116;12117;12118;12119;12120;12121;12122;12123;12124;12125;12126;12127;12128;12129;12130;12131;12132;12133;12134;12135;12136;12137;12138;12139;12140;12141;12142;12143;12144;12145;12146;18354;18355;35457;35458;35459;35460;35461;35462;35463;35464;35465;35466;35467;35468;35469;35470;55363;55364;55365;55366;55367;55368;55369;55370;55371;55372;55373;55374;55375;55376;55377;55378;55379;55380;55381;55382;55383;55384;55385;55386;55387;55388;55389;55390;55391;55392;55393;55394;64958;77607;77608;77609;77610;77611;77612;77613;77614;77615;77616;77617;77618;77619;77620;78253;78254;78255;78256;78257;78258;78259;78260;78261;108059;108060;112407;112408;112409;112410;112411;112412;112413;112414;112415;112416;112417;112418;112419;112420;112421;112422;112423;112424;112425;112426;112427;124088;124089;124090;124091;124092;124093;124094;124095;124096;124097;124098;124099;124100;124101;124102;124103;124104;124105;124106;124107;124108;124109;124110;124111;124112;124113;124114;124115;129411;129412;129413;129414;129415;129416;129417;129418;130195;130196;130197;130198;130199;130200;130201;130202;130203;130204;130205;130206;130207;130208;130209;130210;130211;130212;130213;130214;130215;130216;130217;130218;130219;130220;130221;130222;130223;130224;130225;130226;130227;130228	14026;14027;14028;14029;14030;16991;16992;16993;16994;16995;16996;16997;16998;16999;17000;17001;17002;17003;17004;17005;17006;17007;17008;17009;17010;17011;17012;17013;17014;17015;17016;17017;17018;17019;17020;17021;17022;17023;17024;17025;17026;17027;17028;17029;17030;17031;17032;17033;17034;17035;17036;17037;17038;17039;17040;25196;25197;25198;46758;46759;46760;46761;46762;46763;46764;46765;46766;46767;46768;46769;46770;46771;71521;71522;71523;71524;71525;71526;71527;71528;71529;71530;71531;71532;71533;71534;71535;71536;71537;71538;71539;71540;71541;71542;71543;71544;71545;71546;71547;71548;83921;101138;101139;101140;101141;101142;101143;101144;101145;101146;101147;101148;101149;101150;101151;101152;101153;101154;102023;102024;102025;102026;140211;140212;145550;145551;145552;145553;145554;145555;145556;145557;145558;145559;145560;145561;145562;145563;145564;145565;145566;145567;145568;145569;145570;145571;145572;145573;145574;145575;145576;145577;145578;145579;145580;145581;145582;145583;145584;145585;145586;145587;145588;145589;145590;145591;145592;145593;145594;145595;145596;145597;145598;145599;158842;158843;158844;158845;158846;158847;158848;158849;158850;158851;158852;158853;158854;158855;158856;158857;158858;158859;158860;158861;165448;165449;165450;165451;165452;165453;165454;165455;166359;166360;166361;166362;166363;166364;166365;166366;166367;166368;166369;166370;166371;166372;166373;166374;166375;166376;166377;166378;166379;166380;166381;166382;166383;166384;166385;166386;166387;166388;166389;166390;166391;166392;166393;166394;166395;166396;166397;166398;166399;166400;166401;166402;166403	14029;17027;25196;46769;71539;83921;101152;102026;140211;145564;158851;165452;166378		141			549		P11940	FALSE	0	-0.615619	-0.0791274	-0.347373	0.118962	0.0135161	-0.298661	0.237831	-0.0304151	0.934712	0.816237	-0.646034	-0.109543	-0.377788	0.114416	0.00792686	-0.190934	0.345558	0.0773119	0.747304	0.556066	-0.375973	0.160519	-0.107727	0.609341	0.413802	-0.723346	-0.186854	-0.4551	0.0215195	0.00194105	FALSE	FALSE	FALSE	FALSE	FALSE	FALSE	FALSE
PABPN1	18.789	18.695	17.1096	17.3923	19.0675	19.1776	18.2797	19.323	22.2342	19.1234	18.4925	19.5054	19.8802	19.0977	17.0524	19.2388	18.977	18.9548	22.1147	22.1036	18.9652	22.0246	19.2543	23.1218	Q86U42	Q86U42	2	2	2	Polyadenylate-binding protein 2	PABPN1	sp|Q86U42|PABP2_HUMAN Polyadenylate-binding protein 2 OS=Homo sapiens OX=9606 GN=PABPN1 PE=1 SV=3	1	2	2	2	1	1	1	1	0	1	1	1	1	1	1	1	1	1	1	1	1	1	1	1	2	1	1	1	1	1	1	1	0	1	1	1	1	1	1	1	1	1	1	1	1	1	1	1	2	1	1	1	1	1	1	1	0	1	1	1	1	1	1	1	1	1	1	1	1	1	1	1	2	1	1	1	23.9	23.9	23.9	32.749	306	306	2	NA	29	0	15.008	By MS/MS	By MS/MS	By MS/MS	By MS/MS		By MS/MS	By MS/MS	By MS/MS	By MS/MS	By MS/MS	By MS/MS	By MS/MS	By MS/MS	By MS/MS	By MS/MS	By MS/MS	By MS/MS	By MS/MS	By MS/MS	By MS/MS	By MS/MS	By MS/MS	By MS/MS	By MS/MS	14.7	14.7	14.7	14.7	0	14.7	14.7	14.7	14.7	14.7	14.7	14.7	14.7	14.7	14.7	14.7	14.7	14.7	14.7	14.7	23.9	14.7	14.7	14.7	130560000	3338300	3352000	5729200	5608500	0	10430000	4714100	4327700	5558400	7116800	5731200	5229400	2625500	3246400	3991200	3544100	3718600	3853700	6265900	5957700	8084400	8895600	9573200	9667700	2	2	3	2	0	1	2	2	2	2	3	3	2	2	4	3	2	2	2	2	2	2	1	2	50				1695	900;9440	True;True	969;10073	13466;13467;13468;13469;13470;13471;13472;13473;13474;13475;13476;13477;13478;13479;13480;13481;13482;13483;13484;13485;13486;13487;13488;13489;13490;13491;13492;13493;129282	18737;18738;18739;18740;18741;18742;18743;18744;18745;18746;18747;18748;18749;18750;18751;18752;18753;18754;18755;18756;18757;18758;18759;18760;18761;18762;18763;18764;18765;18766;18767;18768;18769;18770;18771;18772;18773;18774;18775;18776;18777;18778;18779;18780;18781;18782;18783;18784;18785;165289	18753;165289							Q86U42	TRUE	19	-1.98129	0.991292	-0.495001	0.788092	0.496915	-0.365103	2.60748	1.12119	0.389129	0.13196	-0.860104	2.11248	0.626189	0.693619	0.391627	-3.2573	-0.284719	-1.77101	0.1169	0.0216969	1.40591	4.37849	2.8922	0.00517972	0.000555304	0.910908	3.88349	2.3972	0.0265699	0.00293803	FALSE	FALSE	FALSE	FALSE	TRUE	TRUE	TRUE
PACSIN2	21.048	18.6742	21.1021	20.6829	19.6867	21.8709	21.5262	19.8121	19.0873	19.8631	19.2861	18.8944	21.9215	21.608	22.0864	21.4186	21.2282	21.3479	19.2972	19.2414	18.4912	19.1189	19.5881	19.7744	Q9UNF0	Q9UNF0	10	10	10	Protein kinase C and casein kinase substrate in neurons protein 2	PACSIN2	sp|Q9UNF0|PACN2_HUMAN Protein kinase C and casein kinase substrate in neurons protein 2 OS=Homo sapiens OX=9606 GN=PACSIN2 PE=1 SV=2	1	10	10	10	2	0	5	2	2	2	4	2	4	3	3	3	2	0	1	1	2	1	2	1	1	2	1	1	2	0	5	2	2	2	4	2	4	3	3	3	2	0	1	1	2	1	2	1	1	2	1	1	2	0	5	2	2	2	4	2	4	3	3	3	2	0	1	1	2	1	2	1	1	2	1	1	30.7	30.7	30.7	55.738	486	486	1.65	17	32	0	34.704	By MS/MS		By MS/MS	By MS/MS	By MS/MS	By MS/MS	By MS/MS	By MS/MS	By MS/MS	By MS/MS	By MS/MS	By MS/MS	By MS/MS		By MS/MS	By MS/MS	By MS/MS	By MS/MS	By MS/MS	By MS/MS	By MS/MS	By MS/MS	By MS/MS	By MS/MS	7.6	0	20.2	13.6	5.6	5.6	20	9.5	19.5	7.8	11.7	7.8	7.6	0	2.3	2.3	7.8	5.3	7.6	5.3	5.3	7.6	5.3	5.3	67988000	1289100	0	5284200	3355300	1812800	3513800	5448000	2121600	7618100	2973400	3050100	2986400	2010000	0	440520	300290	478410	689550	4373900	3440800	5413800	5695500	2979200	2713900	2	0	4	2	1	3	3	1	5	2	1	1	2	0	1	1	2	1	1	1	1	1	1	1	38				2382	271;462;642;1306;2781;2782;4437;4778;6203;10747	True;True;True;True;True;True;True;True;True;True	291;500;692;1399;2953;2954;4708;5066;6610;11453	3840;7083;9694;9695;9696;9697;9698;9699;9700;9701;18960;38802;38803;38804;38805;38806;38807;38808;38809;38810;38811;38812;38813;38814;38815;38816;38817;38818;38819;38820;38821;38822;38823;38824;38825;38826;38827;61516;61517;61518;61519;61520;66280;66281;87659;147137;147138;147139;147140	5196;9611;13037;13038;13039;25863;51229;51230;51231;51232;51233;51234;51235;51236;51237;51238;51239;51240;51241;51242;51243;51244;51245;51246;51247;51248;51249;51250;51251;51252;51253;79767;79768;85800;85801;114816;187842;187843;187844;187845	5196;9611;13038;25863;51234;51253;79767;85801;114816;187845			241;242;243;244;245;290;291			396;399;403;408;409;410;416	Q9UNF0	TRUE	12	-2.01369	-0.168259	-1.09097	0.149002	0.0226152	-1.68865	0.156783	-0.765931	0.339188	0.0991784	-2.77962	-0.93419	-1.8569	0.0217832	0.000396745	-0.429712	1.41572	0.493003	0.529984	0.279742	-2.18165	-0.33622	-1.25893	0.0439856	0.00976609	-3.27262	-1.42719	-2.34991	0.000863622	2.69648e-05	FALSE	FALSE	TRUE	FALSE	TRUE	TRUE	TRUE
PAFAH1B1	22.4483	22.3836	22.4486	22.3245	21.9108	22.333	22.2663	18.3282	22.3631	20.0966	21.785	22.1793	22.3861	22.0862	22.2568	17.3248	22.0045	22.1093	22.1685	19.3351	21.8425	21.7593	21.4072	21.7523	P43034	P43034	6	6	6	Platelet-activating factor acetylhydrolase IB subunit alpha	PAFAH1B1	sp|P43034|LIS1_HUMAN Platelet-activating factor acetylhydrolase IB subunit alpha OS=Homo sapiens OX=9606 GN=PAFAH1B1 PE=1 SV=2	1	6	6	6	3	3	3	3	3	2	3	2	3	1	3	3	2	1	2	1	3	3	5	1	2	2	3	2	3	3	3	3	3	2	3	2	3	1	3	3	2	1	2	1	3	3	5	1	2	2	3	2	3	3	3	3	3	2	3	2	3	1	3	3	2	1	2	1	3	3	5	1	2	2	3	2	18.8	18.8	18.8	46.637	410	410	1.66	22	42	0	56.939	By MS/MS	By MS/MS	By MS/MS	By MS/MS	By MS/MS	By MS/MS	By MS/MS	By MS/MS	By MS/MS	By MS/MS	By MS/MS	By MS/MS	By MS/MS	By MS/MS	By MS/MS	By MS/MS	By MS/MS	By MS/MS	By MS/MS	By MS/MS	By MS/MS	By MS/MS	By MS/MS	By MS/MS	12.9	12.9	12.9	12.9	12.9	9.3	11.7	8.8	11.7	5.1	12.9	12.9	8.8	5.1	8.8	5.1	10.7	12.9	17.6	5.1	8.8	8.8	11.7	8	130800000	5429800	6015500	10860000	11196000	8183100	11263000	4400400	3095000	5815300	3514400	6100400	6459600	4711600	5571000	4796600	2977900	1421900	3604500	6066200	3273300	5416000	5149700	3133000	2348300	3	3	3	3	2	2	4	2	3	1	3	3	2	1	2	1	2	3	4	1	2	2	3	2	57				875	2283;2472;6707;7518;9634;10154	True;True;True;True;True;True	2434;2632;7143;8034;10280;10831	32385;32386;32387;32388;32389;34701;34702;94659;94660;94661;94662;94663;94664;94665;94666;94667;94668;94669;94670;105695;105696;105697;105698;105699;105700;105701;105702;105703;105704;105705;105706;105707;105708;105709;105710;105711;105712;105713;105714;105715;105716;105717;105718;131569;138636;138637;138638;138639;138640;138641;138642;138643;138644;138645;138646;138647;138648;138649;138650;138651;138652;138653;138654;138655	42901;42902;42903;42904;45960;45961;123583;123584;123585;123586;123587;123588;123589;123590;123591;137374;137375;137376;137377;137378;137379;137380;137381;137382;137383;137384;137385;137386;137387;137388;137389;137390;137391;137392;137393;137394;137395;137396;167835;176715;176716;176717;176718;176719;176720;176721;176722;176723;176724;176725;176726;176727;176728;176729;176730;176731;176732;176733;176734	42903;45961;123587;137388;167835;176724							P43034	TRUE	4	-0.645081	2.53879	0.946856	0.544256	0.230353	-2.73032	0.453555	-1.13838	0.419887	0.152223	-1.78346	1.40041	-0.191525	0.930507	0.805249	-1.79967	1.3842	-0.207738	0.892939	0.789163	-2.52258	0.661293	-0.930643	0.421184	0.238172	-1.57572	1.60815	0.0162127	0.99207	0.983337	FALSE	FALSE	FALSE	FALSE	FALSE	FALSE	FALSE
PAFAH1B2	21.6925	17.9712	21.8573	21.8229	21.8766	21.0307	18.0883	19.4498	19.717	19.1992	18.7343	19.1297	19.0237	18.9668	21.2346	18.9804	21.1935	20.3039	19.6202	19.2754	18.0127	20.1085	19.4197	18.8559	P68402	P68402	2	2	2	Platelet-activating factor acetylhydrolase IB subunit beta	PAFAH1B2	sp|P68402|PA1B2_HUMAN Platelet-activating factor acetylhydrolase IB subunit beta OS=Homo sapiens OX=9606 GN=PAFAH1B2 PE=1 SV=1	1	2	2	2	2	1	2	2	2	2	1	1	2	1	2	2	1	1	0	0	1	0	0	0	1	2	1	1	2	1	2	2	2	2	1	1	2	1	2	2	1	1	0	0	1	0	0	0	1	2	1	1	2	1	2	2	2	2	1	1	2	1	2	2	1	1	0	0	1	0	0	0	1	2	1	1	21	21	21	25.569	229	229	1.65	13	24	0	32.728	By MS/MS	By MS/MS	By MS/MS	By MS/MS	By MS/MS	By MS/MS	By matching	By MS/MS	By MS/MS	By MS/MS	By MS/MS	By MS/MS	By MS/MS	By MS/MS			By MS/MS				By MS/MS	By MS/MS	By MS/MS	By MS/MS	21	12.7	21	21	21	21	8.3	12.7	21	8.3	21	21	8.3	8.3	0	0	12.7	0	0	0	8.3	21	8.3	8.3	48599000	3125300	2599200	6166600	5314000	6885000	6402700	148510	605060	2882100	685480	2686100	2192500	572390	1863600	0	0	2530400	0	0	0	1080200	1755400	774330	329800	2	1	3	3	3	2	0	1	3	1	2	1	1	1	0	0	1	0	0	0	2	2	1	1	31				1216	2803;9746	True;True	2976;10395	39113;39114;39115;39116;39117;39118;39119;39120;39121;39122;39123;39124;39125;39126;39127;39128;39129;39130;39131;39132;39133;39134;39135;39136;39137;132924;132925;132926;132927;132928;132929;132930;132931;132932;132933;132934;132935	51598;51599;51600;51601;51602;51603;51604;51605;51606;51607;51608;51609;51610;51611;51612;51613;51614;51615;51616;169429;169430;169431;169432;169433;169434;169435;169436;169437;169438;169439;169440	51605;169433							P68402	TRUE	15	-0.121397	2.30415	1.09138	0.324485	0.0753805	-3.20159	-0.776042	-1.98882	0.0564723	0.00257121	-2.11021	0.315336	-0.897439	0.442661	0.139099	-1.37515	1.0504	-0.162374	0.892153	0.783826	-3.03922	-0.613669	-1.82644	0.0264535	0.00495573	-1.94784	0.47771	-0.735065	0.426404	0.221893	FALSE	FALSE	FALSE	FALSE	TRUE	FALSE	TRUE
PAICS	23.5382	23.4198	23.6537	23.3939	23.3842	23.3416	23.2928	23.1024	23.2877	23.0689	23.637	23.2646	23.202	23.1089	23.4173	23.5958	23.3181	23.0578	22.8888	23.4184	23.2309	23.3052	22.7345	22.5909	P22234	P22234	17	17	17	Multifunctional protein ADE2;Phosphoribosylaminoimidazole-succinocarboxamide synthase;Phosphoribosylaminoimidazole carboxylase	PAICS	sp|P22234|PUR6_HUMAN Multifunctional protein ADE2 OS=Homo sapiens OX=9606 GN=PAICS PE=1 SV=3	1	17	17	17	10	8	12	9	9	8	7	7	13	10	10	8	12	5	6	6	5	5	5	9	9	9	4	5	10	8	12	9	9	8	7	7	13	10	10	8	12	5	6	6	5	5	5	9	9	9	4	5	10	8	12	9	9	8	7	7	13	10	10	8	12	5	6	6	5	5	5	9	9	9	4	5	60	60	60	47.079	425	425	1.42	133	97	0	216.38	By MS/MS	By MS/MS	By MS/MS	By MS/MS	By MS/MS	By MS/MS	By MS/MS	By MS/MS	By MS/MS	By MS/MS	By MS/MS	By MS/MS	By MS/MS	By MS/MS	By MS/MS	By MS/MS	By MS/MS	By MS/MS	By MS/MS	By MS/MS	By MS/MS	By MS/MS	By MS/MS	By MS/MS	39.3	32.2	43.3	33.4	39.3	41.4	27.3	21.9	51.5	41.6	46.1	37.2	38.6	17.4	18.4	21.4	23.8	23.8	20	32.7	38.8	36.2	14.6	17.4	260860000	19013000	12199000	20521000	12493000	14430000	11626000	9774900	7176500	15761000	11988000	15282000	11451000	11547000	5189800	12609000	8055500	10200000	4122700	5081800	10624000	11230000	10683000	6361900	3439100	17	13	19	11	15	11	9	6	13	13	15	10	9	8	11	8	10	6	9	10	12	16	7	4	262				649	194;386;1067;1544;2707;3286;3296;5201;5550;5689;6794;7692;9632;10057;10492;11219;11920	True;True;True;True;True;True;True;True;True;True;True;True;True;True;True;True;True	206;413;1143;1649;2875;3475;3485;5522;5898;6049;7233;8213;10278;10722;11185;11954;12697	2919;2920;2921;2922;2923;2924;2925;2926;2927;2928;2929;2930;2931;2932;5475;5476;5477;5478;5479;5480;5481;5482;5483;5484;5485;5486;5487;5488;5489;15727;15728;21941;21942;21943;21944;21945;21946;21947;21948;21949;21950;21951;37689;37690;37691;37692;37693;37694;37695;37696;37697;37698;37699;37700;37701;37702;37703;37704;37705;37706;37707;37708;37709;37710;37711;37712;37713;37714;44742;44743;44744;44745;44746;44747;44909;44910;44911;44912;44913;44914;44915;44916;44917;44918;44919;44920;44921;44922;73159;73160;73161;73162;73163;73164;73165;73166;73167;73168;73169;73170;73171;73172;73173;73174;73175;73176;73177;73178;73179;73180;73181;73182;73183;73184;73185;77915;77916;77917;77918;77919;77920;77921;77922;77923;77924;77925;77926;77927;77928;77929;77930;77931;77932;77933;77934;77935;77936;77937;77938;77939;77940;77941;77942;77943;77944;77945;77946;77947;77948;77949;77950;77951;77952;77953;77954;77955;79946;79947;79948;79949;79950;79951;79952;95899;95900;95901;95902;95903;95904;95905;95906;95907;95908;95909;95910;108051;108052;108053;108054;131554;131555;131556;131557;131558;131559;131560;131561;131562;131563;131564;131565;131566;136978;136979;136980;136981;136982;136983;136984;136985;136986;136987;136988;136989;136990;136991;136992;143571;143572;143573;143574;143575;143576;143577;143578;153975;153976;153977;153978;153979;153980;153981;153982;163901;163902;163903;163904;163905;163906;163907	4099;4100;4101;4102;4103;4104;4105;4106;4107;4108;4109;4110;7551;7552;7553;7554;7555;7556;7557;7558;7559;7560;7561;7562;7563;7564;21525;21526;29605;29606;29607;29608;29609;29610;29611;29612;29613;29614;49769;49770;49771;49772;49773;49774;49775;49776;49777;49778;49779;49780;49781;49782;49783;49784;49785;49786;49787;49788;49789;49790;49791;49792;49793;49794;49795;49796;49797;49798;57639;57640;57641;57642;57643;57819;57820;57821;57822;57823;57824;57825;57826;57827;57828;57829;57830;57831;57832;95396;95397;95398;95399;95400;95401;95402;95403;95404;95405;95406;95407;95408;95409;95410;95411;95412;95413;95414;95415;95416;95417;95418;95419;95420;95421;95422;95423;95424;95425;95426;95427;95428;95429;95430;95431;95432;95433;95434;95435;95436;95437;95438;95439;95440;95441;95442;95443;101572;101573;101574;101575;101576;101577;101578;101579;101580;101581;101582;101583;101584;101585;101586;101587;101588;101589;101590;101591;101592;101593;101594;101595;101596;101597;101598;101599;101600;101601;101602;101603;101604;101605;101606;101607;101608;101609;101610;101611;101612;101613;101614;101615;101616;101617;101618;101619;101620;101621;101622;101623;101624;101625;101626;101627;101628;101629;101630;101631;101632;101633;101634;101635;104087;104088;104089;104090;104091;125113;125114;125115;125116;125117;125118;125119;125120;125121;125122;125123;125124;125125;125126;125127;125128;125129;125130;125131;125132;125133;125134;125135;125136;125137;125138;125139;125140;140206;140207;140208;167824;167825;167826;167827;167828;167829;167830;167831;167832;174119;174120;174121;174122;174123;174124;174125;174126;174127;174128;183334;183335;183336;183337;183338;197359;197360;197361;197362;197363;197364;197365;197366;197367;211601;211602;211603;211604	4106;7559;21525;29611;49783;57642;57828;95404;101608;104088;125136;140206;167831;174124;183334;197367;211602							P22234	FALSE	0	-0.127084	0.470961	0.171938	0.561025	0.245722	-0.478712	0.119333	-0.17969	0.515765	0.225733	-0.306774	0.291271	-0.00775159	0.982652	0.957603	-0.0515949	0.54645	0.247428	0.288793	0.100188	-0.72614	-0.128095	-0.427117	0.035049	0.00720435	-0.554201	0.0438433	-0.255179	0.243497	0.0906067	FALSE	FALSE	FALSE	FALSE	FALSE	FALSE	FALSE
PAK2	23.5588	23.7569	23.4805	23.9381	23.5916	23.707	23.7551	23.7617	23.6934	23.3884	23.4448	23.3185	23.7467	23.5312	23.5965	23.4917	23.5443	23.7814	23.3992	23.3806	23.5707	23.7323	22.7993	23.1287	Q13177;O75914	Q13177	13;3	13;3	10;1	Serine/threonine-protein kinase PAK 2;PAK-2p27;PAK-2p34	PAK2	sp|Q13177|PAK2_HUMAN Serine/threonine-protein kinase PAK 2 OS=Homo sapiens OX=9606 GN=PAK2 PE=1 SV=3	2	13	13	10	7	5	8	7	6	5	7	4	6	4	7	4	6	6	4	4	5	5	7	5	7	5	5	6	7	5	8	7	6	5	7	4	6	4	7	4	6	6	4	4	5	5	7	5	7	5	5	6	5	4	6	6	5	5	5	3	5	4	6	3	5	5	3	3	4	4	5	4	6	5	3	5	44.8	44.8	35.1	58.042	524	524;559	1.71	53	128	0	61.198	By MS/MS	By MS/MS	By MS/MS	By MS/MS	By MS/MS	By MS/MS	By MS/MS	By MS/MS	By MS/MS	By MS/MS	By MS/MS	By MS/MS	By MS/MS	By MS/MS	By MS/MS	By MS/MS	By MS/MS	By MS/MS	By MS/MS	By MS/MS	By MS/MS	By MS/MS	By MS/MS	By MS/MS	24.8	23.5	34	29.8	27.7	24.2	29.6	17.7	26.5	20	29	19.7	26.5	27.7	17.7	18.9	20.8	23.5	24.4	18.9	28.6	22.1	19.8	21	386620000	6613700	13247000	26454000	29638000	32438000	33070000	14607000	9113900	20837000	15603000	21003000	16486000	18476000	21546000	5972900	4174300	9269100	8398600	8528700	7044400	26383000	28217000	3814600	5680800	10	8	13	14	10	10	9	6	9	7	10	7	8	10	6	4	7	7	7	5	8	9	6	7	197				1361	810;2379;4524;4525;5118;5898;6991;7474;9163;9165;9962;10015;12274	True;True;True;True;True;True;True;True;True;True;True;True;True	867;868;2532;4800;4801;5430;6279;7436;7985;9778;9780;10623;10678;13066	12164;12165;12166;12167;12168;12169;12170;12171;12172;12173;12174;12175;12176;12177;12178;12179;12180;12181;12182;12183;12184;12185;12186;12187;12188;12189;12190;12191;12192;12193;12194;12195;12196;12197;12198;33530;62719;62720;62721;62722;62723;62724;62725;62726;62727;62728;62729;62730;62731;62732;62733;62734;62735;62736;62737;62738;62739;62740;62741;62742;62743;62744;62745;62746;62747;62748;62749;62750;62751;62752;62753;62754;62755;62756;62757;62758;62759;62760;62761;62762;62763;71311;71312;71313;71314;71315;71316;71317;71318;71319;71320;71321;71322;71323;71324;71325;71326;71327;71328;71329;71330;71331;71332;82752;82753;82754;98155;98156;98157;104974;104975;104976;104977;104978;104979;104980;104981;104982;104983;104984;104985;104986;104987;104988;104989;104990;104991;104992;104993;104994;104995;104996;104997;104998;104999;105000;105001;105002;125693;125694;125695;125696;125697;125698;125699;125700;125701;125708;125709;125710;135775;135776;136401;136402;136403;136404;136405;136406;136407;136408;136409;136410;136411;136412;136413;136414;136415;136416;136417;136418;136419;136420;136421;136422;136423;168934;168935;168936;168937;168938;168939	17057;17058;17059;17060;17061;17062;17063;17064;17065;17066;17067;17068;17069;17070;17071;17072;17073;17074;17075;17076;17077;17078;17079;17080;17081;17082;17083;17084;17085;17086;17087;17088;17089;44156;81164;81165;81166;81167;81168;81169;81170;81171;81172;81173;81174;81175;81176;81177;81178;81179;81180;81181;81182;81183;81184;81185;81186;81187;81188;81189;81190;81191;81192;81193;81194;81195;81196;81197;81198;81199;81200;81201;81202;81203;81204;81205;81206;81207;81208;81209;81210;81211;81212;81213;81214;81215;81216;81217;81218;92610;92611;92612;92613;92614;92615;92616;92617;92618;92619;92620;92621;92622;92623;92624;92625;92626;92627;92628;92629;92630;92631;92632;92633;92634;92635;92636;107570;107571;107572;127511;127512;127513;136372;136373;136374;136375;136376;136377;136378;136379;136380;136381;136382;136383;136384;136385;136386;136387;136388;136389;136390;136391;136392;136393;136394;136395;136396;136397;136398;136399;160504;160505;160506;160507;160508;160509;160510;160511;160516;160517;160518;172727;172728;173460;173461;173462;173463;173464;173465;173466;173467;173468;173469;173470;173471;173472;173473;173474;173475;173476;173477;173478;173479;173480;173481;173482;173483;173484;173485;173486;173487;173488;218523;218524;218525;218526;218527;218528	17073;44156;81165;81197;92612;107571;127513;136386;160510;160516;172727;173486;218528	152			458			Q13177	FALSE	0	-0.232093	0.345845	0.056876	0.885307	0.687029	-0.400824	0.177113	-0.111856	0.694519	0.430627	-0.343948	0.233989	-0.0549796	0.881063	0.696903	-0.0637925	0.514145	0.225176	0.315988	0.120311	-0.626	-0.048063	-0.337032	0.0881046	0.0242995	-0.569124	0.00881295	-0.280156	0.184708	0.0567775	FALSE	FALSE	FALSE	FALSE	FALSE	FALSE	FALSE
PARK7	23.5901	23.5688	23.6382	23.9469	23.5399	23.6379	23.6404	23.558	23.3856	23.2952	23.3952	23.3414	23.7713	23.9124	23.4882	23.6225	23.5059	23.5885	23.7465	23.7258	23.942	24.0558	23.1113	23.4196	Q99497	Q99497	11	11	11	Protein deglycase DJ-1	PARK7	sp|Q99497|PARK7_HUMAN Parkinson disease protein 7 OS=Homo sapiens OX=9606 GN=PARK7 PE=1 SV=2	1	11	11	11	6	5	6	5	8	5	3	3	4	6	6	6	4	3	3	3	4	4	4	4	5	4	4	4	6	5	6	5	8	5	3	3	4	6	6	6	4	3	3	3	4	4	4	4	5	4	4	4	6	5	6	5	8	5	3	3	4	6	6	6	4	3	3	3	4	4	4	4	5	4	4	4	61.4	61.4	61.4	19.891	189	189	1.37	142	84	0	90.942	By MS/MS	By MS/MS	By MS/MS	By MS/MS	By MS/MS	By MS/MS	By MS/MS	By MS/MS	By MS/MS	By MS/MS	By MS/MS	By MS/MS	By MS/MS	By MS/MS	By MS/MS	By MS/MS	By MS/MS	By MS/MS	By MS/MS	By MS/MS	By MS/MS	By MS/MS	By MS/MS	By MS/MS	51.9	41.8	50.3	41.8	52.4	38.6	29.1	29.1	41.8	42.3	51.9	51.9	41.3	29.1	29.1	29.1	41.8	41.8	41.3	41.3	41.8	41.3	41.3	41.3	378890000	19963000	15107000	31895000	20164000	24483000	21309000	13707000	11918000	14991000	14843000	17874000	16418000	16420000	11738000	12631000	7664900	10448000	4715200	13232000	11273000	27699000	27769000	5837800	6793000	18	15	17	12	14	11	12	12	14	14	18	15	17	14	16	12	13	7	13	10	16	15	5	4	314				1995	2220;2221;2222;2611;3805;3806;4235;4349;5727;5775;7399	True;True;True;True;True;True;True;True;True;True;True	2369;2370;2371;2776;4038;4039;4040;4041;4494;4616;6095;6145;7901;7902	31545;31546;31547;31548;31549;31550;31551;31552;31553;31554;31555;31556;31557;31558;31559;31560;31561;31562;31563;31564;31565;31566;31567;31568;31569;31570;31571;31572;31573;31574;31575;31576;31577;31578;31579;31580;31581;31582;31583;31584;31585;31586;31587;31588;36401;36402;36403;36404;36405;36406;36407;36408;36409;36410;36411;36412;36413;36414;36415;36416;36417;36418;36419;36420;36421;36422;36423;36424;36425;36426;36427;36428;36429;36430;36431;36432;36433;36434;36435;36436;36437;36438;36439;36440;36441;36442;36443;36444;36445;36446;36447;36448;36449;36450;36451;36452;36453;36454;36455;36456;36457;36458;36459;36460;36461;36462;36463;36464;36465;36466;36467;36468;36469;36470;36471;36472;36473;36474;36475;36476;36477;36478;36479;36480;36481;52524;52525;52526;52527;52528;52529;52530;52531;52532;52533;52534;52535;52536;52537;52538;52539;52540;52541;52542;52543;52544;52545;52546;52547;52548;52549;52550;52551;52552;52553;52554;52555;52556;52557;52558;52559;52560;52561;52562;52563;52564;52565;52566;52567;52568;52569;52570;52571;52572;52573;52574;52575;52576;52577;52578;52579;52580;52581;52582;52583;52584;52585;52586;52587;52588;52589;52590;52591;52592;58834;58835;58836;58837;58838;58839;58840;58841;58842;58843;58844;58845;58846;58847;58848;58849;58850;58851;60668;60669;60670;60671;80753;81133;81134;81135;81136;81137;81138;104030;104031;104032	41699;41700;41701;41702;41703;41704;41705;41706;41707;41708;41709;41710;41711;41712;41713;41714;41715;41716;41717;41718;41719;41720;41721;41722;41723;41724;41725;41726;41727;41728;41729;41730;41731;41732;41733;41734;41735;41736;41737;41738;41739;41740;41741;41742;41743;41744;41745;41746;41747;41748;41749;41750;41751;41752;47987;47988;47989;47990;47991;47992;47993;47994;47995;47996;47997;47998;47999;48000;48001;48002;48003;48004;48005;48006;48007;48008;48009;48010;48011;48012;48013;48014;48015;48016;48017;48018;48019;48020;48021;48022;48023;48024;48025;48026;48027;48028;48029;48030;48031;48032;48033;48034;48035;48036;48037;48038;48039;48040;48041;48042;48043;48044;48045;48046;48047;48048;48049;48050;48051;48052;48053;48054;48055;48056;48057;48058;48059;48060;48061;48062;48063;48064;48065;48066;48067;48068;48069;48070;48071;48072;48073;48074;48075;48076;48077;48078;48079;48080;48081;48082;48083;48084;48085;48086;48087;48088;48089;48090;48091;48092;48093;48094;48095;48096;48097;48098;48099;48100;48101;48102;48103;48104;48105;48106;48107;48108;48109;48110;48111;48112;48113;48114;48115;48116;48117;48118;48119;48120;48121;67788;67789;67790;67791;67792;67793;67794;67795;67796;67797;67798;67799;67800;67801;67802;67803;67804;67805;67806;67807;67808;67809;67810;67811;67812;67813;67814;67815;67816;67817;67818;67819;67820;67821;67822;67823;67824;67825;67826;67827;67828;67829;67830;67831;67832;67833;67834;67835;67836;67837;67838;67839;67840;67841;67842;67843;67844;67845;67846;67847;67848;67849;67850;67851;67852;67853;67854;67855;67856;67857;67858;67859;67860;67861;67862;67863;67864;67865;67866;67867;67868;67869;67870;67871;67872;67873;67874;67875;67876;67877;67878;67879;76192;76193;76194;76195;76196;76197;76198;76199;76200;76201;76202;76203;76204;76205;76206;76207;76208;76209;76210;76211;76212;76213;76214;76215;76216;76217;76218;76219;78860;78861;78862;78863;105438;105809;105810;105811;105812;105813;135278;135279;135280	41719;41746;41751;48083;67847;67879;76213;78862;105438;105810;135278		424;425			17;26		Q99497	FALSE	0	-0.282056	0.293018	0.00548106	0.990289	0.968817	-0.50522	0.0698548	-0.217683	0.38852	0.13065	-0.499739	0.0753359	-0.212201	0.442661	0.140113	-0.518414	0.0566612	-0.230876	0.302058	0.11003	-0.274344	0.300731	0.0131936	0.951937	0.925036	-0.268863	0.306212	0.0186747	0.932898	0.894061	FALSE	FALSE	FALSE	FALSE	FALSE	FALSE	FALSE
PARP1	20.2418	20.0135	20.6402	20.3187	18.4902	20.3215	19.7029	19.8055	18.8785	19.7322	18.9528	19.0225	18.4473	18.9702	18.2143	19.0364	21.7663	20.9618	20.841	21.0461	20.6617	19.175	22.4427	22.3263	P09874	P09874	12	12	12	Poly [ADP-ribose] polymerase 1	PARP1	sp|P09874|PARP1_HUMAN Poly [ADP-ribose] polymerase 1 OS=Homo sapiens OX=9606 GN=PARP1 PE=1 SV=4	1	12	12	12	2	2	4	4	1	2	1	0	1	0	6	6	3	0	1	0	0	0	3	3	4	3	5	6	2	2	4	4	1	2	1	0	1	0	6	6	3	0	1	0	0	0	3	3	4	3	5	6	2	2	4	4	1	2	1	0	1	0	6	6	3	0	1	0	0	0	3	3	4	3	5	6	24.7	24.7	24.7	113.08	1014	1014	1.68	21	44	0	35.174	By MS/MS	By MS/MS	By MS/MS	By MS/MS	By MS/MS	By MS/MS	By matching		By MS/MS		By MS/MS	By MS/MS	By matching		By MS/MS				By MS/MS	By MS/MS	By MS/MS	By MS/MS	By MS/MS	By MS/MS	2.8	2.8	7.1	10.2	3.1	4.5	3.1	0	3.1	0	13.6	13.3	5.7	0	1.3	0	0	0	6	5.8	8.6	7	8.7	11	36003000	1088400	465720	1800000	1036200	709580	1268000	98526	0	490230	0	7131600	5415900	629920	0	174210	0	0	0	1326600	1560900	1277500	1619300	5007600	4902800	2	2	3	4	1	1	0	0	1	0	9	5	0	0	0	0	0	0	3	3	2	2	5	7	50				482	4039;4076;5058;5755;8067;8563;9095;9147;10863;11041;11291;11907	True;True;True;True;True;True;True;True;True;True;True;True	4287;4328;5365;6124;8614;9146;9705;9760;11576;11761;12030;12684	55963;55964;55965;55966;56422;56423;70385;70386;70387;70388;70389;80963;80964;80965;113383;118889;118890;118891;118892;118893;118894;118895;118896;118897;118898;118899;118900;124951;125511;148830;148831;148832;148833;148834;148835;148836;148837;148838;148839;148840;148841;148842;148843;148844;151525;151526;151527;151528;155049;155050;155051;155052;163748;163749;163750;163751;163752;163753;163754;163755;163756;163757;163758;163759;163760	72274;72275;72826;72827;91504;91505;91506;91507;91508;91509;105642;105643;105644;146671;153081;153082;153083;153084;153085;153086;153087;153088;153089;153090;159779;160334;190332;190333;190334;190335;190336;190337;190338;190339;190340;190341;190342;190343;193786;193787;199145;199146;199147;199148;211446;211447;211448;211449;211450;211451;211452;211453;211454;211455;211456;211457	72275;72827;91508;105644;146671;153087;159779;160334;190337;193787;199146;211450							P09874	TRUE	11	-0.762154	1.63862	0.438235	0.758399	0.456938	-1.85562	0.545154	-0.655234	0.562432	0.269753	-1.41739	0.983389	-0.216999	0.885646	0.711274	-2.93347	-0.532697	-1.73309	0.0564475	0.00669206	-0.122537	2.27824	1.07785	0.192841	0.0759809	0.315698	2.71648	1.51609	0.0806577	0.0156698	FALSE	FALSE	FALSE	FALSE	FALSE	FALSE	FALSE
PCBP1	25.2888	25.5089	25.4341	25.4027	25.4257	25.3225	25.4457	25.2034	25.1943	25.0183	25.6105	25.5046	25.4435	25.4965	25.3826	25.2822	25.5724	25.4886	25.284	25.2449	25.3179	25.2387	24.9103	25.2054	Q15365	Q15365	13	13	11	Poly(rC)-binding protein 1	PCBP1	sp|Q15365|PCBP1_HUMAN Poly(rC)-binding protein 1 OS=Homo sapiens OX=9606 GN=PCBP1 PE=1 SV=2	1	13	13	11	11	10	10	10	10	10	10	8	10	10	11	12	10	10	10	7	10	10	10	9	10	11	12	9	11	10	10	10	10	10	10	8	10	10	11	12	10	10	10	7	10	10	10	9	10	11	12	9	10	9	9	9	9	9	9	7	9	9	10	11	9	9	9	6	9	9	8	8	9	9	10	7	77	77	68.3	37.497	356	356	1.55	235	290	0	313.85	By MS/MS	By MS/MS	By MS/MS	By MS/MS	By MS/MS	By MS/MS	By MS/MS	By MS/MS	By MS/MS	By MS/MS	By MS/MS	By MS/MS	By MS/MS	By MS/MS	By MS/MS	By MS/MS	By MS/MS	By MS/MS	By MS/MS	By MS/MS	By MS/MS	By MS/MS	By MS/MS	By MS/MS	69.1	61	61	61	61	61	61	47.5	61	61	69.1	73.9	61	61	61	37.1	61	61	55.3	56.2	61	64	68.8	48.9	1190100000	66607000	55103000	71208000	52275000	59465000	53615000	49599000	41390000	49655000	39708000	71062000	57532000	40951000	28224000	25196000	24377000	50894000	37718000	63065000	29300000	50565000	84601000	69744000	18211000	35	29	38	31	34	34	32	27	32	30	38	37	33	24	21	17	36	30	27	22	37	31	20	22	717				1482	394;628;1430;3142;4700;5194;5344;7135;7222;8543;8767;8871;11614	True;True;True;True;True;True;True;True;True;True;True;True;True	424;425;678;1531;3326;3327;4983;5515;5676;7595;7691;9126;9361;9362;9470;12370;12371;12372	5689;5690;5691;5692;5693;5694;5695;5696;5697;5698;5699;5700;5701;5702;5703;5704;5705;5706;5707;5708;5709;5710;5711;5712;5713;5714;5715;5716;5717;5718;5719;5720;5721;5722;5723;5724;5725;5726;5727;5728;5729;5730;5731;5732;5733;5734;5735;5736;5737;5738;5739;5740;5741;5742;5743;5744;5745;9422;9423;9424;9425;9426;9427;9428;9429;9430;9431;9432;9433;9434;9435;9436;9437;9438;9439;9440;9441;9442;9443;9444;9445;9446;9447;9448;9449;9450;9451;9452;9453;9454;9455;9456;9457;9458;9459;9460;9461;9462;9463;9464;9465;9466;9467;9468;20654;20655;20656;20657;20658;20659;20660;20661;20662;20663;20664;20665;20666;20667;20668;20669;20670;20671;20672;20673;20674;20675;20676;20677;20678;20679;20680;20681;20682;20683;20684;20685;20686;20687;20688;20689;20690;20691;20692;20693;20694;42945;42946;42947;42948;42949;42950;42951;42952;42953;42954;42955;42956;42957;42958;42959;42960;42961;42962;42963;42964;42965;42966;42967;42968;42969;42970;42971;42972;42973;42974;42975;42976;42977;42978;42979;42980;42981;42982;42983;42984;42985;42986;42987;42988;42989;42990;42991;42992;42993;42994;42995;42996;42997;42998;42999;43000;43001;43002;43003;43004;43005;43006;43007;43008;43009;43010;43011;43012;65344;65345;65346;72998;72999;73000;73001;73002;73003;73004;73005;73006;73007;73008;73009;73010;73011;73012;73013;73014;73015;73016;73017;73018;73019;73020;73021;73022;73023;73024;73025;73026;73027;73028;73029;73030;73031;73032;73033;73034;73035;73036;73037;73038;73039;73040;73041;73042;73043;75070;75071;75072;75073;75074;100784;100785;100786;100787;100788;100789;100790;100791;100792;100793;100794;100795;100796;100797;100798;100799;100800;100801;100802;100803;100804;100805;100806;100807;100808;100809;100810;100811;100812;100813;100814;100815;100816;100817;100818;100819;100820;100821;100822;100823;100824;100825;100826;100827;101877;101878;101879;118677;118678;118679;118680;118681;118682;118683;118684;118685;118686;118687;118688;118689;118690;118691;118692;118693;118694;118695;118696;118697;118698;118699;118700;118701;118702;118703;118704;118705;118706;118707;118708;118709;121230;121231;121232;121233;121234;121235;121236;121237;121238;121239;121240;121241;121242;121243;121244;121245;121246;121247;121248;121249;121250;121251;121252;121253;121254;121255;121256;121257;121258;121259;121260;121261;121262;121263;121264;121265;121266;121267;121268;121269;121270;121271;121272;121273;121274;121275;121276;121277;121278;121279;121280;122551;122552;122553;122554;122555;122556;122557;122558;122559;122560;122561;122562;122563;122564;122565;122566;122567;122568;122569;122570;122571;122572;122573;122574;122575;122576;122577;122578;122579;122580;122581;122582;122583;122584;122585;122586;122587;122588;122589;122590;122591;122592;122593;122594;122595;122596;122597;122598;122599;122600;122601;122602;159509;159510;159511;159512;159513;159514;159515;159516;159517;159518;159519;159520;159521;159522;159523;159524;159525;159526;159527;159528;159529;159530;159531;159532;159533;159534;159535;159536;159537;159538;159539;159540;159541;159542;159543;159544;159545;159546;159547;159548;159549;159550;159551;159552;159553;159554;159555;159556;159557;159558;159559;159560;159561;159562;159563;159564;159565;159566;159567;159568;159569;159570;159571;159572;159573;159574;159575;159576;159577;159578;159579;159580;159581;159582;159583	7844;7845;7846;7847;7848;7849;7850;7851;7852;7853;7854;7855;7856;7857;7858;7859;7860;7861;7862;7863;7864;7865;7866;7867;7868;7869;7870;7871;7872;7873;7874;7875;7876;7877;7878;7879;7880;7881;7882;7883;7884;7885;7886;7887;7888;7889;7890;7891;7892;7893;7894;7895;7896;7897;7898;7899;7900;7901;7902;7903;7904;7905;7906;7907;7908;7909;7910;7911;7912;12636;12637;12638;12639;12640;12641;12642;12643;12644;12645;12646;12647;12648;12649;12650;12651;12652;12653;12654;12655;12656;12657;12658;12659;12660;12661;12662;12663;12664;12665;12666;12667;12668;12669;12670;12671;12672;12673;12674;12675;12676;12677;12678;12679;12680;12681;12682;12683;12684;12685;12686;12687;12688;12689;12690;12691;12692;12693;12694;12695;12696;12697;12698;12699;12700;12701;12702;12703;28149;28150;28151;28152;28153;28154;28155;28156;28157;28158;28159;28160;28161;28162;28163;28164;28165;28166;28167;28168;28169;28170;28171;28172;28173;28174;28175;28176;28177;28178;28179;28180;28181;28182;28183;28184;28185;28186;28187;28188;28189;28190;28191;28192;28193;28194;28195;28196;28197;28198;28199;28200;28201;28202;28203;28204;28205;28206;28207;28208;28209;28210;28211;28212;28213;28214;28215;28216;28217;28218;55566;55567;55568;55569;55570;55571;55572;55573;55574;55575;55576;55577;55578;55579;55580;55581;55582;55583;55584;55585;55586;55587;55588;55589;55590;55591;55592;55593;55594;55595;55596;55597;55598;55599;55600;55601;55602;55603;55604;55605;55606;55607;55608;55609;55610;55611;55612;55613;55614;55615;55616;55617;55618;55619;55620;55621;55622;55623;55624;55625;55626;55627;55628;55629;55630;55631;55632;55633;55634;55635;55636;55637;55638;55639;55640;55641;55642;55643;55644;55645;55646;55647;55648;55649;55650;55651;55652;55653;55654;55655;55656;55657;55658;55659;55660;55661;55662;55663;55664;55665;55666;55667;55668;55669;55670;55671;55672;55673;55674;55675;55676;55677;84446;84447;84448;84449;95124;95125;95126;95127;95128;95129;95130;95131;95132;95133;95134;95135;95136;95137;95138;95139;95140;95141;95142;95143;95144;95145;95146;95147;95148;95149;95150;95151;95152;95153;95154;95155;95156;95157;95158;95159;95160;95161;95162;95163;95164;95165;95166;95167;95168;95169;95170;95171;95172;95173;95174;95175;95176;95177;95178;95179;95180;95181;95182;95183;95184;95185;95186;95187;95188;95189;95190;95191;95192;95193;95194;95195;95196;95197;95198;95199;95200;95201;97876;97877;97878;97879;97880;131300;131301;131302;131303;131304;131305;131306;131307;131308;131309;131310;131311;131312;131313;131314;131315;131316;131317;131318;131319;131320;131321;131322;131323;131324;131325;131326;131327;131328;131329;131330;131331;131332;131333;131334;131335;131336;131337;131338;131339;131340;131341;131342;131343;131344;131345;131346;131347;131348;131349;131350;131351;131352;131353;131354;131355;131356;131357;131358;131359;131360;131361;131362;131363;131364;131365;131366;131367;131368;131369;131370;131371;131372;131373;131374;132831;132832;152887;152888;152889;152890;152891;152892;152893;152894;152895;152896;152897;152898;152899;152900;152901;152902;152903;152904;152905;152906;152907;152908;152909;152910;152911;152912;152913;152914;152915;152916;152917;152918;152919;155735;155736;155737;155738;155739;155740;155741;155742;155743;155744;155745;155746;155747;155748;155749;155750;155751;155752;155753;155754;155755;155756;155757;155758;155759;155760;155761;155762;155763;155764;155765;155766;155767;155768;155769;155770;155771;155772;155773;155774;155775;155776;155777;155778;155779;155780;155781;155782;155783;155784;155785;155786;155787;155788;155789;155790;155791;155792;155793;155794;155795;155796;155797;155798;155799;155800;155801;155802;155803;155804;157167;157168;157169;157170;157171;157172;157173;157174;157175;157176;157177;157178;157179;157180;157181;157182;157183;157184;157185;157186;157187;157188;157189;157190;157191;157192;157193;157194;157195;157196;157197;157198;157199;157200;157201;157202;157203;157204;157205;157206;157207;157208;157209;157210;157211;157212;157213;157214;157215;157216;157217;157218;157219;157220;157221;157222;157223;157224;157225;157226;157227;157228;157229;157230;157231;157232;157233;157234;157235;157236;157237;205235;205236;205237;205238;205239;205240;205241;205242;205243;205244;205245;205246;205247;205248;205249;205250;205251;205252;205253;205254;205255;205256;205257;205258;205259;205260;205261;205262;205263;205264;205265;205266;205267;205268;205269;205270;205271;205272;205273;205274;205275;205276;205277;205278;205279;205280;205281;205282;205283;205284;205285;205286;205287;205288;205289;205290;205291;205292;205293;205294;205295;205296;205297;205298;205299;205300;205301;205302;205303;205304;205305;205306;205307;205308;205309;205310;205311;205312;205313;205314;205315;205316;205317;205318	7869;12644;28164;55651;84446;95164;97879;131337;132832;152903;155789;157200;205286		299;393;394;395;396	147;148		87;137;179;250;251	189;190	Q15365	FALSE	0	-0.271265	0.176865	-0.0472003	0.878137	0.666409	-0.291702	0.156429	-0.0676366	0.774867	0.537675	-0.338902	0.109228	-0.114837	0.620664	0.299297	-0.0947785	0.353352	0.129287	0.494466	0.244131	-0.420988	0.0271419	-0.196923	0.203238	0.0819652	-0.468188	-0.0200583	-0.244123	0.136048	0.0341005	FALSE	FALSE	FALSE	FALSE	FALSE	FALSE	FALSE
PCBP2	23.8438	24.3169	24.0442	24.0315	24.1092	23.9105	23.7429	23.6753	23.8247	23.9048	24.0446	23.9998	23.844	23.7702	23.9237	23.8556	24.0659	24.0637	23.8134	23.6564	23.9864	24.0301	23.4017	23.0773	Q15366	Q15366	10	8	7	Poly(rC)-binding protein 2	PCBP2	sp|Q15366|PCBP2_HUMAN Poly(rC)-binding protein 2 OS=Homo sapiens OX=9606 GN=PCBP2 PE=1 SV=1	1	10	8	7	7	6	7	6	7	7	6	7	8	8	8	7	8	5	6	4	6	5	8	6	8	8	8	10	6	5	6	5	6	6	5	6	7	7	7	6	7	4	5	3	5	4	6	5	7	6	6	8	5	4	5	4	5	5	4	5	6	6	6	5	6	3	4	2	4	3	5	4	6	5	5	7	49.3	40.8	37	38.58	365	365	1.53	113	130	0	97.301	By MS/MS	By MS/MS	By MS/MS	By MS/MS	By MS/MS	By MS/MS	By MS/MS	By MS/MS	By MS/MS	By MS/MS	By MS/MS	By MS/MS	By MS/MS	By MS/MS	By MS/MS	By MS/MS	By MS/MS	By MS/MS	By MS/MS	By MS/MS	By MS/MS	By MS/MS	By MS/MS	By MS/MS	37.8	32.1	37.8	32.1	40.5	40.5	23.6	32.1	40.5	46.3	46.3	40.5	40.5	23.6	23.6	17.3	32.1	23.6	35.1	23.6	40.5	43.6	32.3	49.3	425770000	24906000	22524000	33670000	20962000	26598000	22136000	14106000	10355000	23042000	16462000	26117000	20274000	17158000	8224100	11733000	5843200	16785000	9964500	14383000	11206000	23860000	26693000	9776000	8991900	18	16	17	13	17	16	14	14	24	17	22	18	15	12	10	7	12	9	14	9	18	19	8	9	348				1483	395;627;3142;4640;5192;5344;6466;7134;8349;8872	True;True;False;True;True;False;True;True;True;True	426;677;3326;3327;4920;4921;5513;5676;6889;7594;8918;9471	5746;5747;5748;5749;5750;5751;5752;5753;5754;5755;5756;5757;5758;5759;5760;5761;5762;5763;5764;5765;5766;5767;5768;5769;5770;5771;5772;5773;5774;5775;5776;5777;5778;5779;9378;9379;9380;9381;9382;9383;9384;9385;9386;9387;9388;9389;9390;9391;9392;9393;9394;9395;9396;9397;9398;9399;9400;9401;9402;9403;9404;9405;9406;9407;9408;9409;9410;9411;9412;9413;9414;9415;9416;9417;9418;9419;9420;9421;42945;42946;42947;42948;42949;42950;42951;42952;42953;42954;42955;42956;42957;42958;42959;42960;42961;42962;42963;42964;42965;42966;42967;42968;42969;42970;42971;42972;42973;42974;42975;42976;42977;42978;42979;42980;42981;42982;42983;42984;42985;42986;42987;42988;42989;42990;42991;42992;42993;42994;42995;42996;42997;42998;42999;43000;43001;43002;43003;43004;43005;43006;43007;43008;43009;43010;43011;43012;64339;64340;64341;64342;64343;64344;64345;64346;64347;64348;64349;64350;64351;64352;64353;64354;64355;64356;64357;64358;64359;64360;64361;64362;64363;64364;64365;64366;64367;64368;64369;64370;64371;64372;64373;64374;64375;64376;64377;64378;64379;64380;64381;64382;64383;72936;72937;72938;72939;72940;72941;72942;72943;72944;72945;72946;72947;72948;72949;72950;72951;72952;72953;72954;72955;72956;72957;72958;72959;72960;72961;72962;72963;72964;72965;72966;72967;72968;72969;72970;72971;72972;72973;72974;72975;72976;72977;72978;72979;75070;75071;75072;75073;75074;91630;91631;91632;91633;91634;91635;91636;91637;91638;91639;91640;91641;91642;91643;91644;91645;91646;100742;100743;100744;100745;100746;100747;100748;100749;100750;100751;100752;100753;100754;100755;100756;100757;100758;100759;100760;100761;100762;100763;100764;100765;100766;100767;100768;100769;100770;100771;100772;100773;100774;100775;100776;100777;100778;100779;100780;100781;100782;100783;116603;116604;116605;116606;116607;116608;116609;116610;116611;116612;116613;122603;122604;122605;122606;122607;122608	7913;7914;7915;7916;7917;7918;7919;7920;7921;7922;7923;7924;7925;7926;7927;7928;7929;7930;7931;7932;7933;7934;7935;7936;7937;7938;7939;7940;7941;7942;7943;7944;7945;7946;7947;7948;7949;7950;7951;7952;7953;7954;7955;12552;12553;12554;12555;12556;12557;12558;12559;12560;12561;12562;12563;12564;12565;12566;12567;12568;12569;12570;12571;12572;12573;12574;12575;12576;12577;12578;12579;12580;12581;12582;12583;12584;12585;12586;12587;12588;12589;12590;12591;12592;12593;12594;12595;12596;12597;12598;12599;12600;12601;12602;12603;12604;12605;12606;12607;12608;12609;12610;12611;12612;12613;12614;12615;12616;12617;12618;12619;12620;12621;12622;12623;12624;12625;12626;12627;12628;12629;12630;12631;12632;12633;12634;12635;55566;55567;55568;55569;55570;55571;55572;55573;55574;55575;55576;55577;55578;55579;55580;55581;55582;55583;55584;55585;55586;55587;55588;55589;55590;55591;55592;55593;55594;55595;55596;55597;55598;55599;55600;55601;55602;55603;55604;55605;55606;55607;55608;55609;55610;55611;55612;55613;55614;55615;55616;55617;55618;55619;55620;55621;55622;55623;55624;55625;55626;55627;55628;55629;55630;55631;55632;55633;55634;55635;55636;55637;55638;55639;55640;55641;55642;55643;55644;55645;55646;55647;55648;55649;55650;55651;55652;55653;55654;55655;55656;55657;55658;55659;55660;55661;55662;55663;55664;55665;55666;55667;55668;55669;55670;55671;55672;55673;55674;55675;55676;55677;83067;83068;83069;83070;83071;83072;83073;83074;83075;83076;83077;83078;83079;83080;83081;83082;83083;83084;83085;83086;83087;83088;83089;83090;83091;83092;83093;83094;83095;83096;83097;83098;83099;83100;83101;83102;83103;83104;83105;83106;83107;83108;83109;83110;83111;83112;83113;83114;83115;83116;83117;83118;95040;95041;95042;95043;95044;95045;95046;95047;95048;95049;95050;95051;95052;95053;95054;95055;95056;95057;95058;95059;95060;95061;95062;95063;95064;95065;95066;95067;95068;95069;95070;95071;95072;95073;95074;95075;95076;95077;95078;95079;95080;95081;95082;95083;95084;95085;95086;95087;95088;95089;95090;95091;95092;95093;95094;95095;95096;95097;95098;95099;95100;95101;95102;95103;95104;95105;95106;97876;97877;97878;97879;97880;119777;119778;119779;119780;119781;119782;119783;119784;119785;119786;119787;119788;119789;119790;119791;119792;119793;119794;119795;119796;119797;119798;119799;119800;119801;131236;131237;131238;131239;131240;131241;131242;131243;131244;131245;131246;131247;131248;131249;131250;131251;131252;131253;131254;131255;131256;131257;131258;131259;131260;131261;131262;131263;131264;131265;131266;131267;131268;131269;131270;131271;131272;131273;131274;131275;131276;131277;131278;131279;131280;131281;131282;131283;131284;131285;131286;131287;131288;131289;131290;131291;131292;131293;131294;131295;131296;131297;131298;131299;150513;150514;150515;150516;150517;150518;150519;150520;150521;150522;150523;157238;157239;157240;157241;157242;157243	7925;12563;55651;83092;95097;97879;119779;131237;150521;157241		299	149;150;151		137	187;188;189	Q15366	FALSE	0	-0.170657	0.415003	0.122173	0.715933	0.396168	-0.470144	0.115515	-0.177314	0.513989	0.222321	-0.347971	0.237688	-0.0551413	0.881897	0.699857	-0.0883688	0.49729	0.204461	0.383422	0.161675	-0.674605	-0.0889456	-0.381775	0.0542103	0.0129766	-0.552432	0.0332276	-0.259602	0.223921	0.0795107	FALSE	FALSE	FALSE	FALSE	FALSE	FALSE	FALSE
PCK2	20.3623	19.2889	20.6424	20.3375	20.9745	20.5099	20.1972	20.0245	19.804	19.035	20.5269	20.6883	20.6843	19.3998	20.716	20.31	20.2816	18.5848	18.9907	18.0029	19.611	19.0248	19.9154	19.8174	Q16822;P35558	Q16822	7;1	7;1	7;1	Phosphoenolpyruvate carboxykinase [GTP], mitochondrial	PCK2	sp|Q16822|PCKGM_HUMAN Phosphoenolpyruvate carboxykinase [GTP], mitochondrial OS=Homo sapiens OX=9606 GN=PCK2 PE=1 SV=4	2	7	7	7	2	1	3	4	4	2	3	2	2	4	3	2	4	2	2	1	2	2	0	1	2	1	1	0	2	1	3	4	4	2	3	2	2	4	3	2	4	2	2	1	2	2	0	1	2	1	1	0	2	1	3	4	4	2	3	2	2	4	3	2	4	2	2	1	2	2	0	1	2	1	1	0	20	20	20	70.698	640	640;622	1.63	19	32	0	17.356	By MS/MS	By MS/MS	By MS/MS	By MS/MS	By MS/MS	By MS/MS	By MS/MS	By MS/MS	By MS/MS	By MS/MS	By MS/MS	By matching	By MS/MS	By MS/MS	By MS/MS	By MS/MS	By MS/MS	By MS/MS		By MS/MS	By MS/MS	By MS/MS	By matching		6.4	3.9	10.8	13.1	13.4	8.8	9.1	6.4	8.8	13.9	9.5	4.7	13.4	8.8	6.1	3.9	8.8	8.8	0	3.9	8.8	3.9	2.2	0	31427000	1118200	569720	3142100	2764800	4095300	2478500	1576600	651600	1833500	2202300	1144000	320480	1515500	885310	945570	595770	1019500	964970	0	849060	1336400	1321300	96897	0	2	1	4	2	3	3	2	2	2	2	2	0	1	1	1	1	1	1	0	2	2	1	0	0	36				1540	1392;2684;6167;6445;10083;11572;12389	True;True;True;True;True;True;True	1490;2851;6572;6867;10751;12324;13189	20139;20140;20141;20142;20143;20144;20145;20146;20147;20148;20149;20150;20151;20152;20153;20154;20155;20156;20157;37294;37295;86889;86890;86891;86892;86893;86894;86895;86896;86897;86898;86899;86900;86901;91350;91351;91352;91353;91354;91355;91356;91357;91358;137504;159018;159019;159020;159021;159022;159023;170569	27524;27525;27526;27527;27528;27529;27530;27531;27532;27533;27534;27535;27536;27537;27538;27539;27540;27541;27542;27543;27544;49140;49141;113193;113194;113195;113196;113197;113198;113199;113200;113201;119423;119424;119425;119426;175199;204732;204733;204734;220707	27539;49141;113194;119424;175199;204732;220707							Q16822	TRUE	9	-0.443621	1.1566	0.356491	0.694144	0.365434	-1.10671	0.493516	-0.306596	0.695979	0.435213	-0.750217	0.850006	0.0498947	0.967485	0.898256	0.0188136	1.61904	0.818925	0.179935	0.0452795	-1.92563	-0.32541	-1.12552	0.0379107	0.00798985	-1.56914	0.0310811	-0.769031	0.188227	0.0587699	FALSE	FALSE	FALSE	FALSE	TRUE	FALSE	TRUE
PCMT1	20.58	20.2649	20.7097	21.1613	20.9416	20.7062	20.3792	19.5629	18.9777	19.7934	21.2852	20.8064	18.7267	18.4815	18.46	20.1791	20.4907	18.0636	19.3381	18.431	20.1233	17.6576	19.8354	21.0261	P22061	P22061	3	3	3	Protein-L-isoaspartate(D-aspartate) O-methyltransferase	PCMT1	sp|P22061|PIMT_HUMAN Protein-L-isoaspartate(D-aspartate) O-methyltransferase OS=Homo sapiens OX=9606 GN=PCMT1 PE=1 SV=4	1	3	3	3	3	2	2	2	2	2	1	0	1	1	3	1	2	0	0	0	2	2	0	1	2	1	1	2	3	2	2	2	2	2	1	0	1	1	3	1	2	0	0	0	2	2	0	1	2	1	1	2	3	2	2	2	2	2	1	0	1	1	3	1	2	0	0	0	2	2	0	1	2	1	1	2	33.9	33.9	33.9	24.636	227	227	1.48	22	20	0	14.739	By MS/MS	By MS/MS	By MS/MS	By MS/MS	By MS/MS	By MS/MS	By MS/MS		By MS/MS	By MS/MS	By MS/MS	By matching	By matching				By MS/MS	By MS/MS		By MS/MS	By MS/MS	By MS/MS	By MS/MS	By MS/MS	33.9	18.9	18.9	18.9	18.9	18.9	7.5	0	11.5	11.5	33.9	7.5	18.9	0	0	0	18.9	18.9	0	11.5	18.9	11.5	15	22.5	31132000	2715900	1426500	2649900	3073500	3876100	2520900	496430	0	585970	567550	3179800	436590	1012100	0	0	0	2060300	1057200	0	254250	1649300	695370	1358000	1516200	4	3	4	3	4	2	1	0	1	1	4	0	0	0	0	0	2	1	0	1	2	1	1	1	36				646	688;6493;7327	True;True;True	740;6918;7819	10350;10351;10352;10353;10354;10355;10356;10357;10358;10359;10360;10361;10362;10363;10364;10365;10366;91987;91988;91989;91990;91991;91992;91993;91994;91995;91996;91997;91998;91999;92000;92001;92002;92003;92004;92005;92006;92007;102998;102999;103000;103001	14031;14032;14033;14034;14035;14036;14037;14038;14039;14040;14041;14042;120204;120205;120206;120207;120208;120209;120210;120211;120212;120213;120214;120215;120216;120217;120218;120219;120220;120221;120222;120223;120224;134123;134124;134125	14040;120204;134124							P22061	TRUE	12	0.610417	2.71026	1.66034	0.0553367	0.00343	-1.64305	0.456796	-0.593126	0.546044	0.253842	0.017291	2.11713	1.06721	0.281836	0.0466499	-0.317688	1.78216	0.732234	0.383422	0.162139	-2.37528	-0.275438	-1.32536	0.0640348	0.0157171	-0.714943	1.3849	0.334979	0.698172	0.514985	FALSE	FALSE	FALSE	FALSE	FALSE	FALSE	FALSE
PCNA	24.2644	24.3533	24.1954	24.2527	24.0852	24.052	24.526	24.2015	24.4286	24.2225	24.591	24.5772	24.7051	24.6782	24.8191	24.5148	24.435	24.6884	24.1825	24.1429	24.4442	24.2938	24.4833	24.4412	P12004	P12004	9	9	9	Proliferating cell nuclear antigen	PCNA	sp|P12004|PCNA_HUMAN Proliferating cell nuclear antigen OS=Homo sapiens OX=9606 GN=PCNA PE=1 SV=1	1	9	9	9	7	7	7	7	7	6	7	7	7	7	7	6	7	6	5	5	8	7	5	5	6	6	6	5	7	7	7	7	7	6	7	7	7	7	7	6	7	6	5	5	8	7	5	5	6	6	6	5	7	7	7	7	7	6	7	7	7	7	7	6	7	6	5	5	8	7	5	5	6	6	6	5	57.5	57.5	57.5	28.768	261	261	1.28	246	94	0	323.31	By MS/MS	By MS/MS	By MS/MS	By MS/MS	By MS/MS	By MS/MS	By MS/MS	By MS/MS	By MS/MS	By MS/MS	By MS/MS	By MS/MS	By MS/MS	By MS/MS	By MS/MS	By MS/MS	By MS/MS	By MS/MS	By MS/MS	By MS/MS	By MS/MS	By MS/MS	By MS/MS	By MS/MS	51	51	51	51	51	46	51	51	51	51	51	46	51	46	34.9	34.9	52.5	51	34.9	34.9	46	46	39.8	34.9	618530000	30582000	23802000	33369000	26347000	22650000	18056000	31341000	27814000	46541000	29746000	39769000	39356000	31772000	18757000	23945000	16544000	25288000	19228000	14065000	10791000	24969000	20927000	29884000	12983000	30	25	28	22	27	19	33	25	39	32	43	37	28	20	21	15	33	30	13	11	19	18	15	13	596				525	308;1176;1907;1908;3656;6677;6966;7818;12421	True;True;True;True;True;True;True;True;True	328;1261;1262;2037;2038;3875;3876;7109;7110;7410;7411;8349;8350;8351;13222	4300;4301;4302;4303;4304;4305;4306;4307;4308;4309;4310;4311;4312;4313;4314;4315;4316;4317;4318;4319;4320;4321;4322;4323;4324;4325;4326;4327;4328;4329;4330;4331;4332;4333;4334;4335;4336;4337;4338;4339;4340;4341;4342;4343;4344;4345;4346;4347;4348;4349;4350;4351;4352;4353;4354;4355;4356;4357;4358;4359;4360;4361;4362;4363;4364;17058;17059;17060;17061;17062;17063;17064;17065;17066;17067;17068;17069;17070;17071;17072;17073;17074;17075;17076;17077;17078;17079;17080;17081;17082;17083;17084;17085;17086;17087;17088;17089;17090;17091;17092;17093;17094;17095;17096;17097;17098;17099;17100;17101;17102;17103;17104;26976;26977;26978;26979;26980;26981;26982;26983;26984;26985;26986;26987;26988;26989;26990;26991;26992;26993;26994;26995;26996;26997;26998;26999;27000;27001;27002;27003;27004;27005;27006;27007;27008;27009;27010;27011;27012;27013;27014;27015;49785;49786;94206;94207;94208;94209;94210;94211;94212;94213;94214;94215;94216;94217;94218;94219;94220;94221;94222;94223;94224;94225;94226;94227;94228;94229;94230;94231;94232;94233;94234;94235;94236;94237;94238;94239;94240;94241;94242;94243;94244;94245;94246;94247;94248;94249;94250;94251;94252;94253;94254;94255;94256;94257;94258;94259;94260;94261;94262;94263;94264;94265;94266;94267;94268;94269;94270;94271;94272;94273;94274;94275;94276;94277;94278;94279;94280;94281;94282;94283;94284;94285;94286;94287;94288;94289;94290;94291;94292;94293;94294;94295;94296;97859;97860;97861;97862;97863;97864;97865;97866;97867;97868;97869;97870;97871;97872;97873;97874;97875;97876;97877;97878;97879;109725;109726;109727;109728;109729;109730;109731;109732;109733;109734;109735;109736;109737;109738;109739;109740;109741;109742;109743;109744;109745;109746;109747;109748;109749;109750;109751;109752;109753;109754;109755;109756;109757;109758;109759;109760;109761;109762;109763;109764;109765;109766;109767;109768;109769;109770;109771;109772;109773;109774;109775;109776;109777;109778;109779;109780;109781;109782;109783;109784;171052;171053;171054;171055;171056;171057;171058;171059;171060;171061;171062;171063;171064;171065	5833;5834;5835;5836;5837;5838;5839;5840;5841;5842;5843;5844;5845;5846;5847;5848;5849;5850;5851;5852;5853;5854;5855;5856;5857;5858;5859;5860;5861;5862;5863;5864;5865;5866;5867;5868;5869;5870;5871;5872;5873;5874;5875;5876;5877;5878;5879;5880;5881;5882;5883;5884;5885;5886;5887;5888;5889;5890;5891;5892;5893;5894;5895;5896;5897;5898;5899;5900;5901;5902;5903;5904;5905;5906;5907;5908;5909;5910;5911;5912;5913;5914;5915;5916;5917;5918;5919;5920;5921;5922;5923;5924;5925;5926;5927;5928;5929;5930;5931;5932;5933;5934;5935;5936;5937;5938;5939;5940;5941;5942;5943;5944;5945;5946;5947;5948;5949;5950;5951;5952;5953;5954;5955;5956;5957;23328;23329;23330;23331;23332;23333;23334;23335;23336;23337;23338;23339;23340;23341;23342;23343;23344;23345;23346;23347;23348;23349;23350;23351;23352;23353;23354;23355;23356;23357;23358;23359;23360;23361;23362;23363;23364;23365;23366;23367;23368;23369;23370;23371;23372;23373;23374;23375;23376;23377;23378;23379;23380;23381;23382;23383;23384;23385;23386;23387;23388;23389;23390;23391;23392;23393;23394;23395;23396;23397;23398;23399;23400;23401;23402;23403;23404;23405;23406;23407;23408;23409;23410;23411;23412;23413;23414;23415;23416;23417;23418;23419;23420;23421;23422;23423;23424;23425;23426;23427;23428;23429;23430;23431;23432;23433;23434;23435;23436;23437;23438;23439;23440;23441;23442;23443;23444;23445;23446;23447;23448;23449;23450;23451;23452;23453;23454;23455;23456;23457;23458;23459;23460;23461;23462;23463;23464;23465;23466;23467;23468;23469;23470;23471;23472;23473;23474;23475;23476;23477;23478;23479;35966;35967;35968;35969;35970;35971;35972;35973;35974;35975;35976;35977;35978;35979;35980;35981;35982;35983;35984;35985;35986;35987;35988;35989;35990;35991;35992;35993;35994;35995;35996;35997;35998;35999;36000;36001;36002;36003;36004;36005;36006;36007;36008;36009;36010;36011;36012;36013;36014;36015;63949;63950;123058;123059;123060;123061;123062;123063;123064;123065;123066;123067;123068;123069;123070;123071;123072;123073;123074;123075;123076;123077;123078;123079;123080;123081;123082;123083;123084;123085;123086;123087;123088;123089;123090;123091;123092;123093;123094;123095;123096;123097;123098;123099;123100;123101;123102;123103;123104;123105;123106;123107;123108;123109;123110;123111;123112;123113;123114;123115;123116;123117;123118;123119;123120;123121;123122;123123;123124;123125;123126;123127;123128;123129;123130;123131;123132;123133;123134;123135;123136;123137;123138;123139;123140;123141;123142;123143;123144;123145;123146;123147;123148;123149;123150;123151;123152;123153;123154;123155;123156;123157;123158;123159;123160;123161;123162;123163;123164;123165;123166;123167;123168;123169;123170;123171;123172;123173;123174;123175;123176;123177;123178;123179;123180;123181;127223;127224;127225;127226;127227;127228;127229;127230;127231;127232;127233;127234;127235;127236;127237;127238;127239;127240;127241;127242;127243;127244;127245;127246;127247;127248;127249;127250;127251;127252;127253;127254;127255;127256;127257;127258;127259;127260;127261;127262;127263;127264;127265;127266;127267;127268;127269;127270;127271;127272;127273;127274;127275;127276;127277;127278;127279;142142;142143;142144;142145;142146;142147;142148;142149;142150;142151;142152;142153;142154;142155;142156;142157;142158;142159;142160;142161;142162;142163;142164;142165;142166;142167;142168;142169;142170;142171;142172;142173;142174;142175;142176;142177;142178;142179;142180;142181;142182;142183;142184;142185;142186;142187;142188;142189;142190;142191;142192;142193;142194;142195;142196;142197;142198;142199;142200;142201;142202;142203;142204;142205;142206;142207;142208;142209;142210;142211;142212;142213;142214;142215;142216;142217;142218;142219;221423;221424;221425;221426;221427;221428;221429;221430;221431;221432;221433;221434	5920;23466;36001;36015;63949;123158;127268;142177;221428		142;143;144;145;146			68;75;119;199;229		P12004	FALSE	0	-0.660183	-0.218979	-0.439581	0.0153216	0.000438518	0.00334872	0.444553	0.223951	0.241433	0.0469046	-0.436232	0.0049724	-0.21563	0.296141	0.0549343	-0.12746	0.313745	0.0931423	0.628346	0.390624	-0.0897935	0.351411	0.130809	0.415539	0.231736	-0.529374	-0.0881699	-0.308772	0.0526283	0.00826169	FALSE	FALSE	FALSE	FALSE	FALSE	FALSE	FALSE
PDAP1	19.4652	18.2319	18.6887	18.5184	19.2927	19.9406	22.2257	20.021	20.2395	19.5799	19.7826	19.6018	22.6499	22.588	19.7568	22.1358	18.2476	18.4944	18.897	18.789	18.4171	18.7996	20.2065	19.9767	Q13442	Q13442	5	5	5	28 kDa heat- and acid-stable phosphoprotein	PDAP1	sp|Q13442|HAP28_HUMAN 28 kDa heat- and acid-stable phosphoprotein OS=Homo sapiens OX=9606 GN=PDAP1 PE=1 SV=1	1	5	5	5	1	2	1	2	0	1	2	3	1	3	1	0	2	0	2	0	2	2	1	2	0	2	1	1	1	2	1	2	0	1	2	3	1	3	1	0	2	0	2	0	2	2	1	2	0	2	1	1	1	2	1	2	0	1	2	3	1	3	1	0	2	0	2	0	2	2	1	2	0	2	1	1	27.1	27.1	27.1	20.63	181	181	1.81	7	29	0	46.037	By MS/MS	By matching	By MS/MS	By MS/MS		By matching	By MS/MS	By MS/MS	By MS/MS	By MS/MS	By MS/MS		By MS/MS		By MS/MS		By MS/MS	By MS/MS	By MS/MS	By MS/MS		By MS/MS	By MS/MS	By MS/MS	7.2	19.3	7.2	9.9	0	9.9	16.6	25.4	7.2	17.1	7.2	0	16.6	0	18.2	0	9.9	19.9	9.4	18.2	0	18.2	7.2	7.2	60764000	633640	2975000	457340	3555900	0	1756200	4487200	5058800	739960	7259200	394670	0	8255700	0	5801400	0	1029900	1868200	4224900	5694900	0	5717500	471480	381430	1	0	1	0	0	0	1	2	1	2	1	0	2	0	1	0	2	1	0	1	0	1	1	1	19				1377	4592;8894;8895;9485;9486	True;True;True;True;True	4869;9493;9494;10121;10122;10123	63578;63579;63580;63581;63582;63583;63584;63585;63586;63587;63588;63589;63590;122846;122847;122848;122849;122850;122851;122852;122853;129916;129917;129918;129919;129920;129921;129922;129923;129924;129925;129926;129927;129928;129929;129930	82079;82080;82081;82082;82083;82084;82085;82086;82087;82088;157451;157452;157453;157454;157455;157456;157457;166066;166067;166068;166069;166070;166071;166072;166073;166074;166075;166076;166077	82084;157454;157456;166067;166077			135			60	Q13442	TRUE	20	-3.05369	-0.191343	-1.62252	0.17226	0.0280932	-0.212335	2.65001	1.21884	0.327994	0.0912252	-1.83485	1.02749	-0.403678	0.818607	0.564462	-0.370398	2.49195	1.06077	0.345621	0.138488	-1.27311	1.58924	0.158063	0.89126	0.820918	-2.89562	-0.0332802	-1.46445	0.161311	0.0453294	FALSE	FALSE	FALSE	FALSE	FALSE	FALSE	FALSE
PDCD4	20.5581	20.6005	20.5059	20.7159	20.9057	20.4867	19.99	19.2409	20.5029	20.3054	20.864	20.6299	20.1034	19.0902	20.3127	20.5824	19.7118	19.3587	20.633	20.0986	19.9425	19.8398	19.64	19.6004	Q53EL6	Q53EL6	7	7	7	Programmed cell death protein 4	PDCD4	sp|Q53EL6|PDCD4_HUMAN Programmed cell death protein 4 OS=Homo sapiens OX=9606 GN=PDCD4 PE=1 SV=2	1	7	7	7	3	3	5	4	6	5	3	2	4	2	4	3	4	1	3	2	3	1	3	1	3	4	0	0	3	3	5	4	6	5	3	2	4	2	4	3	4	1	3	2	3	1	3	1	3	4	0	0	3	3	5	4	6	5	3	2	4	2	4	3	4	1	3	2	3	1	3	1	3	4	0	0	26.7	26.7	26.7	51.735	469	469	1.73	19	52	0	15.733	By MS/MS	By MS/MS	By MS/MS	By MS/MS	By MS/MS	By MS/MS	By MS/MS	By matching	By MS/MS	By MS/MS	By MS/MS	By MS/MS	By MS/MS	By MS/MS	By MS/MS	By MS/MS	By MS/MS	By MS/MS	By MS/MS	By MS/MS	By MS/MS	By MS/MS			12.2	10.4	17.7	14.9	23	19.8	10.4	8.1	14.3	8.7	15.4	12.2	15.4	3.8	10.7	7.5	11.9	3.8	10.9	3.8	12.2	14.5	0	0	35928000	1666600	1047000	3205500	2779400	5396700	4120900	811180	172140	1424100	1273800	1554500	707780	1314500	653480	1269600	845400	1494700	420060	1727400	1039800	1492200	1511400	0	0	3	3	6	3	6	4	2	0	1	1	2	0	2	1	2	2	2	1	3	1	3	3	0	0	51				1568	1231;1895;2120;3312;7662;9371;10599	True;True;True;True;True;True;True	1322;2024;2266;3504;8183;10000;11299	17986;17987;17988;26908;26909;26910;26911;26912;26913;30196;30197;30198;30199;30200;30201;30202;30203;30204;30205;30206;30207;30208;30209;30210;30211;30212;30213;30214;30215;30216;45112;45113;45114;45115;45116;45117;45118;45119;45120;45121;45122;45123;45124;107699;107700;107701;128373;128374;128375;128376;128377;128378;128379;128380;128381;128382;145085;145086;145087;145088;145089;145090;145091;145092;145093;145094;145095;145096;145097;145098;145099	24742;24743;24744;24745;35908;35909;35910;35911;35912;40203;40204;40205;40206;40207;40208;40209;40210;40211;40212;40213;40214;40215;40216;40217;40218;40219;40220;40221;40222;58081;58082;58083;58084;58085;58086;58087;58088;58089;58090;58091;58092;58093;58094;139828;139829;139830;164158;164159;164160;164161;164162;164163;164164;164165;185398;185399;185400;185401;185402;185403;185404;185405;185406;185407;185408	24744;35910;40217;58083;139830;164161;185402							Q53EL6	TRUE	6	0.226742	1.3111	0.76892	0.0864445	0.00756338	-0.915458	0.168899	-0.37328	0.445677	0.167347	-0.146538	0.937819	0.395641	0.448745	0.144392	-0.245704	0.838653	0.296474	0.518517	0.268927	-1.21193	-0.127575	-0.669754	0.070252	0.0177915	-0.443012	0.641345	0.0991666	0.833028	0.708038	FALSE	FALSE	FALSE	FALSE	FALSE	FALSE	FALSE
PDCD6	20.4061	19.0154	21.636	20.8867	21.2819	20.9679	20.7714	19.2209	18.9417	21.3051	20.9384	18.9168	19.0951	19.3167	20.3911	20.5301	20.432	20.3073	20.4422	20.5377	20.8259	20.3142	18.9988	19.7112	O75340	O75340	4	4	4	Programmed cell death protein 6	PDCD6	sp|O75340|PDCD6_HUMAN Programmed cell death protein 6 OS=Homo sapiens OX=9606 GN=PDCD6 PE=1 SV=1	1	4	4	4	2	1	2	3	3	3	1	1	2	2	2	2	2	0	1	2	2	1	2	3	2	1	0	2	2	1	2	3	3	3	1	1	2	2	2	2	2	0	1	2	2	1	2	3	2	1	0	2	2	1	2	3	3	3	1	1	2	2	2	2	2	0	1	2	2	1	2	3	2	1	0	2	34.6	34.6	34.6	21.868	191	191	1.4	31	21	0	12.878	By MS/MS	By MS/MS	By MS/MS	By MS/MS	By MS/MS	By MS/MS	By MS/MS	By MS/MS	By MS/MS	By MS/MS	By MS/MS	By MS/MS	By MS/MS		By MS/MS	By MS/MS	By MS/MS	By MS/MS	By MS/MS	By MS/MS	By MS/MS	By MS/MS		By matching	12	6.8	12	20.4	20.4	20.4	14.1	14.1	13.6	15.2	12	12	12	0	6.8	12	12	5.2	12	26.2	12	14.1	0	12	42044000	1262900	1490500	3381100	5049100	6286900	5564400	564360	489910	2457200	1961800	1325800	864800	1131300	0	841860	933320	1319400	461110	1154300	1977200	1919100	1238400	0	369260	2	1	3	3	5	3	1	1	2	2	1	1	2	0	1	2	2	1	3	4	3	1	0	0	44				238	542;9369;11004;12225	True;True;True;True	584;9998;11723;13017	8061;8062;8063;8064;8065;8066;8067;8068;8069;8070;8071;8072;8073;8074;8075;8076;8077;8078;8079;8080;8081;8082;128355;128356;128357;128358;150998;150999;151000;151001;151002;168445;168446;168447;168448;168449;168450;168451;168452;168453;168454;168455;168456;168457;168458;168459;168460;168461;168462;168463;168464;168465	10686;10687;10688;10689;10690;10691;10692;10693;10694;10695;10696;10697;10698;10699;10700;10701;10702;10703;10704;10705;164143;164144;164145;164146;193286;218018;218019;218020;218021;218022;218023;218024;218025;218026;218027;218028;218029;218030;218031;218032;218033;218034;218035;218036;218037	10689;164144;193286;218029							O75340	TRUE	8	-0.299964	1.67386	0.68695	0.47585	0.162922	-1.67018	0.303646	-0.683267	0.443701	0.165089	-0.983232	0.990596	0.00368233	0.998554	0.993895	-1.10952	0.86431	-0.122604	0.895336	0.799047	-1.54758	0.42625	-0.560664	0.437623	0.251263	-0.860628	1.1132	0.126286	0.873456	0.793156	FALSE	FALSE	FALSE	FALSE	FALSE	FALSE	FALSE
PDCD6IP	22.4992	22.7366	22.6951	22.7552	22.319	22.4172	22.4824	22.6528	22.8426	22.9701	22.7044	22.3136	22.8434	22.9357	22.6722	22.7688	22.5695	22.5919	22.3903	22.1704	22.6695	22.7265	22.4634	22.1667	Q8WUM4	Q8WUM4	16	16	16	Programmed cell death 6-interacting protein	PDCD6IP	sp|Q8WUM4|PDC6I_HUMAN Programmed cell death 6-interacting protein OS=Homo sapiens OX=9606 GN=PDCD6IP PE=1 SV=1	1	16	16	16	11	10	11	9	11	10	8	7	10	8	10	8	10	5	6	5	9	6	3	4	7	5	4	7	11	10	11	9	11	10	8	7	10	8	10	8	10	5	6	5	9	6	3	4	7	5	4	7	11	10	11	9	11	10	8	7	10	8	10	8	10	5	6	5	9	6	3	4	7	5	4	7	32.5	32.5	32.5	96.022	868	868	1.45	112	93	0	134.21	By MS/MS	By MS/MS	By MS/MS	By MS/MS	By MS/MS	By MS/MS	By MS/MS	By MS/MS	By MS/MS	By MS/MS	By MS/MS	By MS/MS	By MS/MS	By MS/MS	By MS/MS	By MS/MS	By MS/MS	By MS/MS	By MS/MS	By MS/MS	By MS/MS	By MS/MS	By MS/MS	By MS/MS	23.6	22	23.6	18	24.1	22.8	18	16.6	23.7	18	23.4	17.5	23	10.7	14.6	13.5	21.7	14.1	7.7	12.3	15.2	13.5	9.4	16	177460000	9555700	7779500	10269000	9467300	11079000	13680000	6161500	5418600	8714800	9167200	11565000	10055000	7611300	4409000	5240400	3260300	8620900	3474900	3149600	3749900	8383800	8113600	4340800	4199200	16	12	14	10	12	9	10	7	10	10	11	7	10	7	8	7	12	9	4	2	9	9	4	5	214				1808	1901;2139;2364;2999;3513;3561;3562;3773;6106;6558;7515;7820;9141;10017;10630;12413	True;True;True;True;True;True;True;True;True;True;True;True;True;True;True;True	2030;2286;2287;2517;3179;3723;3775;3776;4004;6506;6985;8031;8353;9754;10680;11330;13213	26934;26935;26936;26937;26938;30491;30492;30493;30494;30495;30496;30497;30498;30499;30500;30501;30502;30503;30504;33382;33383;33384;33385;33386;33387;33388;33389;33390;33391;33392;33393;33394;33395;33396;41397;41398;41399;41400;41401;41402;41403;41404;41405;41406;41407;41408;41409;41410;41411;41412;41413;41414;41415;41416;41417;41418;41419;41420;47992;47993;47994;47995;47996;47997;47998;48761;48762;48763;48764;48765;48766;48767;48768;48769;48770;48771;48772;48773;48774;48775;48776;48777;48778;48779;48780;48781;48782;48783;48784;48785;48786;48787;48788;51912;51913;51914;51915;51916;51917;51918;51919;51920;51921;51922;51923;85696;85697;85698;85699;85700;85701;85702;85703;85704;85705;92663;92664;92665;92666;92667;92668;92669;92670;92671;92672;92673;92674;92675;92676;92677;92678;92679;92680;92681;92682;105682;105683;109827;109828;109829;109830;109831;109832;109833;109834;109835;109836;109837;109838;125404;125405;125406;125407;125408;125409;125410;125411;125412;136429;136430;136431;136432;136433;136434;136435;136436;136437;136438;136439;136440;136441;136442;136443;136444;136445;136446;136447;136448;136449;136450;136451;136452;136453;136454;136455;136456;136457;136458;136459;136460;136461;136462;136463;136464;145544;145545;145546;145547;145548;145549;145550;145551;145552;145553;170972	35927;35928;35929;35930;35931;35932;35933;35934;35935;35936;35937;35938;40618;40619;40620;40621;40622;40623;40624;40625;40626;40627;40628;40629;40630;40631;40632;40633;44029;44030;44031;44032;44033;44034;44035;44036;53948;53949;53950;53951;53952;53953;53954;53955;53956;53957;53958;53959;53960;53961;53962;53963;53964;53965;53966;53967;53968;53969;53970;53971;53972;53973;53974;53975;53976;53977;53978;53979;53980;53981;53982;53983;53984;53985;53986;53987;53988;53989;53990;53991;53992;53993;53994;53995;53996;53997;53998;53999;54000;54001;54002;54003;54004;54005;54006;54007;54008;54009;54010;61791;61792;61793;61794;62846;62847;62848;62849;62850;62851;62852;62853;62854;62855;62856;62857;62858;62859;62860;62861;62862;62863;62864;62865;62866;62867;62868;62869;62870;66980;66981;66982;66983;66984;66985;66986;111499;111500;111501;111502;111503;111504;111505;111506;111507;111508;121214;121215;121216;121217;121218;121219;121220;121221;121222;121223;121224;121225;121226;121227;121228;121229;121230;121231;137361;137362;142268;142269;142270;142271;142272;142273;142274;142275;142276;160229;160230;160231;160232;160233;160234;160235;173492;173493;173494;173495;173496;173497;173498;173499;173500;173501;173502;173503;173504;173505;173506;173507;173508;173509;173510;173511;173512;173513;173514;173515;173516;173517;173518;173519;173520;173521;173522;173523;173524;185940;185941;185942;185943;185944;185945;185946;185947;185948;221342	35928;40629;44031;54006;61791;62865;62868;66982;111504;121219;137362;142268;160230;173507;185941;221342							Q8WUM4	FALSE	0	-0.435752	0.116037	-0.159857	0.555245	0.242227	-0.185259	0.366529	0.090635	0.751806	0.502725	-0.345117	0.206672	-0.0692225	0.832349	0.607964	-0.0460412	0.505748	0.229853	0.284688	0.0980234	-0.415113	0.136676	-0.139218	0.498658	0.306633	-0.57497	-0.0231813	-0.299076	0.137907	0.0349252	FALSE	FALSE	FALSE	FALSE	FALSE	FALSE	FALSE
PDE12	20.7058	20.6368	21.0127	18.1774	21.0659	21.1759	20.7029	20.535	20.8203	20.103	21.6917	19.0287	20.6706	21.0176	20.8228	20.61	20.3285	20.7233	18.7876	19.5745	20.1523	20.1841	19.1633	19.1117	Q6L8Q7	Q6L8Q7	3	3	3	2,5-phosphodiesterase 12	PDE12	sp|Q6L8Q7|PDE12_HUMAN 2,5-phosphodiesterase 12 OS=Homo sapiens OX=9606 GN=PDE12 PE=1 SV=2	1	3	3	3	2	2	2	1	2	2	2	2	3	3	2	2	2	2	2	1	2	0	1	1	3	3	0	0	2	2	2	1	2	2	2	2	3	3	2	2	2	2	2	1	2	0	1	1	3	3	0	0	2	2	2	1	2	2	2	2	3	3	2	2	2	2	2	1	2	0	1	1	3	3	0	0	10	10	10	67.351	609	609	2	NA	43	0	21.258	By MS/MS	By MS/MS	By MS/MS	By MS/MS	By MS/MS	By MS/MS	By MS/MS	By MS/MS	By MS/MS	By MS/MS	By MS/MS	By MS/MS	By MS/MS	By MS/MS	By MS/MS	By MS/MS	By MS/MS		By MS/MS	By MS/MS	By MS/MS	By MS/MS			10	10	10	5.6	10	10	9.5	5.6	10	10	10	10	10	10	9.5	4.4	10	0	5.1	5.1	10	10	0	0	45142000	1564800	1426400	3594100	1742400	4651700	4820500	896770	1053900	2986600	2399100	1901200	2608900	1962700	1705200	1046000	637400	2431000	0	817940	937180	2987500	2970300	0	0	2	2	3	1	3	2	2	2	3	4	1	2	2	2	2	1	2	0	1	2	4	4	0	0	47				1630	2310;8308;9802	True;True;True	2463;8875;10456	32810;32811;32812;32813;32814;32815;32816;32817;32818;32819;32820;32821;32822;32823;32824;32825;116229;116230;116231;116232;116233;116234;116235;116236;116237;133553;133554;133555;133556;133557;133558;133559;133560;133561;133562;133563;133564;133565;133566;133567;133568;133569;133570	43463;43464;43465;43466;43467;43468;43469;43470;43471;43472;43473;43474;43475;43476;43477;43478;150023;150024;150025;150026;150027;150028;150029;150030;150031;150032;170063;170064;170065;170066;170067;170068;170069;170070;170071;170072;170073;170074;170075;170076;170077;170078;170079;170080;170081;170082;170083	43474;150028;170077							Q6L8Q7	TRUE	7	-1.14217	0.676066	-0.233053	0.834656	0.600243	-0.891253	0.926986	0.0178665	0.986956	0.967852	-1.12431	0.693933	-0.215186	0.848296	0.628313	0.0755811	1.89382	0.9847	0.156682	0.0350598	-1.87595	-0.0577146	-0.966834	0.120245	0.0381696	-2.10901	-0.290767	-1.19989	0.0680988	0.0120388	FALSE	FALSE	FALSE	FALSE	FALSE	FALSE	FALSE
PDHA1	19.3755	19.3367	20.3784	20.0249	20.0675	20.542	18.4293	19.7201	18.4952	19.2288	18.4847	19.5086	18.8275	18.9005	18.6407	18.6261	20.0678	20.0687	20.2412	19.1628	18.4297	19.1584	18.1891	20.2652	P08559;P29803	P08559	4;1	4;1	4;1	Pyruvate dehydrogenase E1 component subunit alpha, somatic form, mitochondrial	PDHA1	sp|P08559|ODPA_HUMAN Pyruvate dehydrogenase E1 component subunit alpha, somatic form, mitochondrial OS=Homo sapiens OX=9606 GN=PDHA1 PE=1 SV=3	2	4	4	4	1	2	2	3	2	2	1	0	1	1	3	2	2	1	1	0	1	0	0	0	1	1	0	0	1	2	2	3	2	2	1	0	1	1	3	2	2	1	1	0	1	0	0	0	1	1	0	0	1	2	2	3	2	2	1	0	1	1	3	2	2	1	1	0	1	0	0	0	1	1	0	0	24.9	24.9	24.9	43.295	390	390;388	1.36	18	10	0	9.5228	By MS/MS	By MS/MS	By MS/MS	By MS/MS	By MS/MS	By MS/MS	By matching		By MS/MS	By matching	By MS/MS	By MS/MS	By MS/MS	By MS/MS	By MS/MS		By MS/MS				By MS/MS	By MS/MS			5.1	13.1	14.1	16.9	14.1	14.1	5.1	0	5.1	5.1	22.1	14.1	13.1	5.1	5.1	0	5.1	0	0	0	9	9	0	0	17097000	821640	1148400	2251100	1169700	1279100	1541200	62625	0	1086200	395100	1875000	967980	1150500	777450	699810	0	1189800	0	0	0	338570	342970	0	0	1	1	4	3	4	2	0	0	1	0	2	1	1	1	1	0	1	0	0	0	1	1	0	0	25				458	3994;4353;5728;7514	True;True;True;True	4237;4620;6096;8030	55177;55178;55179;60685;80754;80755;80756;80757;80758;80759;80760;80761;105666;105667;105668;105669;105670;105671;105672;105673;105674;105675;105676;105677;105678;105679;105680;105681	71236;78874;105439;105440;105441;105442;105443;105444;105445;105446;105447;105448;137347;137348;137349;137350;137351;137352;137353;137354;137355;137356;137357;137358;137359;137360	71236;78874;105441;137353							P08559	TRUE	18	-0.0211782	1.55241	0.765616	0.269876	0.0559414	-1.76316	-0.189569	-0.976363	0.140787	0.0173389	-0.997541	0.576046	-0.210748	0.823981	0.584095	-1.05005	0.523534	-0.26326	0.701604	0.494929	-1.4999	0.0736906	-0.713103	0.187959	0.0734594	-0.734281	0.839306	0.0525124	0.931549	0.891152	FALSE	FALSE	FALSE	FALSE	FALSE	FALSE	FALSE
PDHB	21.6832	21.137	21.8099	21.7215	21.866	21.74	21.8079	21.844	21.8187	20.067	21.6753	21.992	22.0741	21.6129	21.5497	22.053	21.518	21.2103	22.0033	22.0048	21.6636	21.8249	22.1239	22.1195	P11177	P11177	9	9	9	Pyruvate dehydrogenase E1 component subunit beta, mitochondrial	PDHB	sp|P11177|ODPB_HUMAN Pyruvate dehydrogenase E1 component subunit beta, mitochondrial OS=Homo sapiens OX=9606 GN=PDHB PE=1 SV=3	1	9	9	9	4	6	4	5	4	4	2	2	2	2	5	3	3	3	4	1	3	3	4	4	5	3	4	3	4	6	4	5	4	4	2	2	2	2	5	3	3	3	4	1	3	3	4	4	5	3	4	3	4	6	4	5	4	4	2	2	2	2	5	3	3	3	4	1	3	3	4	4	5	3	4	3	36.2	36.2	36.2	39.233	359	359	1.42	58	42	0	100.05	By MS/MS	By MS/MS	By MS/MS	By MS/MS	By MS/MS	By MS/MS	By MS/MS	By MS/MS	By MS/MS	By MS/MS	By MS/MS	By MS/MS	By MS/MS	By MS/MS	By MS/MS	By MS/MS	By MS/MS	By MS/MS	By MS/MS	By MS/MS	By MS/MS	By MS/MS	By MS/MS	By MS/MS	16.4	20.9	16.4	20.9	17.8	17.8	8.1	8.9	8.1	8.9	16.4	13.4	12.5	12	17	4.5	13.4	13.4	15.6	15.6	23.4	12.5	15.6	12.5	95113000	4762200	3595100	8018600	7417900	7801300	7375200	2444300	1043600	2227300	1913900	5132700	2941500	3501600	2515700	3627700	972770	3174500	2583600	3718200	3201700	6545700	3230500	4568300	2798800	5	5	5	4	5	5	3	1	2	2	4	3	5	6	5	2	2	4	6	5	8	4	4	4	99				507	1490;1491;4357;5239;5312;10476;11027;11283;11911	True;True;True;True;True;True;True;True;True	1592;1593;4625;5561;5638;5639;11169;11746;11747;12022;12688	21299;21300;21301;21302;21303;21304;21305;21306;21307;21308;21309;21310;21311;21312;21313;21314;21315;21316;21317;21318;21319;21320;21321;60728;73607;73608;73609;73610;73611;73612;73613;73614;73615;74454;74455;74456;143367;143368;143369;143370;143371;143372;151366;151367;151368;151369;151370;151371;151372;151373;151374;151375;151376;151377;151378;151379;151380;151381;151382;151383;151384;151385;151386;151387;151388;151389;151390;151391;151392;151393;154908;154909;154910;154911;154912;154913;154914;154915;154916;154917;154918;154919;154920;154921;154922;154923;154924;154925;154926;154927;154928;154929;154930;154931;154932;154933;154934;154935;154936;163808	28826;28827;28828;28829;28830;28831;28832;28833;28834;28835;28836;28837;28838;28839;28840;28841;28842;28843;28844;28845;78921;95939;95940;95941;95942;95943;95944;95945;95946;96958;96959;96960;96961;183041;183042;193623;193624;193625;193626;193627;193628;193629;193630;193631;193632;193633;193634;193635;193636;193637;193638;193639;193640;193641;193642;193643;193644;193645;193646;193647;193648;193649;198882;198883;198884;198885;198886;198887;198888;198889;198890;198891;198892;198893;198894;198895;198896;198897;198898;198899;198900;198901;198902;198903;198904;198905;198906;198907;198908;198909;198910;198911;198912;198913;198914;198915;198916;198917;198918;198919;198920;198921;211505	28829;28844;78921;95945;96958;183042;193636;198882;211505		139;140			133;310		P11177	TRUE	1	-0.52359	0.503434	-0.0100777	0.990289	0.967896	-0.638966	0.388058	-0.125454	0.812503	0.617374	-0.649044	0.37798	-0.135532	0.823981	0.589579	-0.936032	0.0909918	-0.42252	0.291467	0.101995	-0.216446	0.810578	0.297066	0.426365	0.24295	-0.226524	0.8005	0.286988	0.466266	0.258812	FALSE	FALSE	FALSE	FALSE	FALSE	FALSE	FALSE
PDIA3	24.2232	24.1691	24.3327	24.228	24.7124	24.5811	24.8815	24.9716	25.2382	25.2261	24.4388	24.6544	25.3088	25.5506	25.0071	24.795	24.7909	24.648	25.374	25.1158	24.6792	24.8996	24.8399	25.242	P30101	P30101	18	18	18	Protein disulfide-isomerase A3	PDIA3	sp|P30101|PDIA3_HUMAN Protein disulfide-isomerase A3 OS=Homo sapiens OX=9606 GN=PDIA3 PE=1 SV=4	1	18	18	18	9	11	11	12	9	10	9	8	12	13	13	13	11	10	11	9	9	8	11	9	14	11	12	15	9	11	11	12	9	10	9	8	12	13	13	13	11	10	11	9	9	8	11	9	14	11	12	15	9	11	11	12	9	10	9	8	12	13	13	13	11	10	11	9	9	8	11	9	14	11	12	15	49.1	49.1	49.1	56.782	505	505	1.42	240	172	0	278.74	By MS/MS	By MS/MS	By MS/MS	By MS/MS	By MS/MS	By MS/MS	By MS/MS	By MS/MS	By MS/MS	By MS/MS	By MS/MS	By MS/MS	By MS/MS	By MS/MS	By MS/MS	By MS/MS	By MS/MS	By MS/MS	By MS/MS	By MS/MS	By MS/MS	By MS/MS	By MS/MS	By MS/MS	30.3	33.1	33.7	33.7	30.3	30.3	28.9	25.3	30.3	32.7	36.2	36	33.5	33.3	30.5	26.7	27.1	25	32.9	27.9	38.8	31.5	35	40.2	789970000	24520000	24462000	34648000	24258000	32901000	29928000	27086000	23556000	35293000	29950000	54329000	38799000	25849000	21000000	28279000	17925000	17274000	13948000	70567000	18237000	40043000	37631000	44917000	74568000	22	18	27	24	25	23	29	18	35	27	32	27	31	22	28	21	22	16	25	20	28	30	22	24	596				747	1510;1880;2357;2867;3344;3345;3510;3511;3514;3554;4021;5978;7223;8385;9243;10339;11141;11919	True;True;True;True;True;True;True;True;True;True;True;True;True;True;True;True;True;True	1612;2007;2510;3040;3538;3539;3720;3721;3724;3766;4267;6368;7692;7693;8956;9862;11022;11864;12696	21492;21493;21494;21495;21496;21497;21498;21499;21500;21501;21502;21503;21504;21505;21506;21507;26728;26729;26730;26731;26732;26733;26734;26735;26736;26737;26738;26739;26740;26741;26742;26743;26744;26745;26746;26747;26748;26749;26750;26751;26752;26753;33324;33325;33326;33327;33328;33329;33330;33331;33332;39825;39826;39827;39828;39829;39830;39831;39832;39833;39834;39835;39836;39837;39838;39839;39840;39841;39842;39843;39844;39845;39846;39847;39848;39849;39850;39851;39852;39853;39854;39855;39856;39857;39858;39859;39860;39861;39862;39863;39864;39865;39866;39867;39868;39869;45488;45489;45490;45491;45492;45493;47940;47941;47942;47943;47944;47945;47946;47947;47948;47949;47950;47951;47952;47953;47954;47955;47956;47957;47958;47959;47960;47961;47962;47963;47964;47965;47966;47967;47968;47969;47970;47971;47972;47973;47974;47975;47976;47977;47978;47979;47980;47981;47982;47999;48000;48001;48002;48003;48004;48005;48006;48007;48008;48009;48010;48011;48012;48013;48014;48015;48016;48017;48018;48019;48020;48021;48022;48023;48024;48025;48026;48027;48028;48029;48030;48031;48032;48033;48034;48035;48036;48037;48038;48039;48040;48041;48042;48043;48044;48592;48593;48594;48595;48596;48597;48598;48599;48600;48601;48602;48603;48604;48605;48606;48607;48608;48609;48610;48611;48612;48613;48614;48615;48616;48617;48618;48619;48620;48621;48622;48623;48624;48625;48626;48627;55634;55635;55636;55637;55638;55639;55640;55641;55642;55643;55644;55645;55646;55647;55648;55649;55650;55651;55652;55653;55654;55655;55656;55657;55658;55659;55660;55661;55662;55663;55664;55665;55666;55667;55668;55669;55670;55671;55672;55673;55674;55675;55676;55677;55678;55679;55680;83830;83831;83832;83833;83834;83835;83836;83837;83838;83839;83840;83841;83842;83843;83844;83845;83846;101880;101881;101882;101883;101884;101885;101886;101887;101888;101889;101890;101891;101892;101893;101894;101895;101896;101897;101898;101899;101900;101901;101902;101903;101904;101905;101906;101907;101908;101909;101910;101911;101912;101913;101914;116944;116945;116946;116947;116948;116949;116950;116951;126675;126676;126677;126678;126679;126680;126681;141047;141048;141049;141050;141051;141052;141053;141054;141055;141056;141057;141058;141059;141060;141061;141062;141063;141064;141065;141066;141067;141068;141069;141070;141071;141072;141073;141074;141075;141076;141077;141078;141079;141080;141081;141082;141083;141084;141085;141086;141087;141088;152915;152916;163874;163875;163876;163877;163878;163879;163880;163881;163882;163883;163884;163885;163886;163887;163888;163889;163890;163891;163892;163893;163894;163895;163896;163897;163898;163899;163900	29035;29036;29037;29038;29039;29040;29041;29042;29043;29044;29045;29046;29047;29048;29049;29050;35710;35711;35712;35713;35714;35715;35716;35717;35718;35719;35720;35721;35722;35723;35724;35725;35726;35727;35728;35729;35730;35731;35732;35733;35734;35735;35736;35737;35738;35739;35740;35741;35742;35743;35744;35745;35746;35747;35748;35749;35750;35751;35752;35753;35754;35755;35756;35757;35758;43972;43973;43974;43975;43976;43977;43978;43979;43980;52259;52260;52261;52262;52263;52264;52265;52266;52267;52268;52269;52270;52271;52272;52273;52274;52275;52276;52277;52278;52279;52280;52281;52282;52283;52284;52285;52286;52287;52288;52289;52290;52291;52292;52293;52294;52295;52296;52297;52298;52299;52300;52301;52302;52303;52304;52305;52306;52307;52308;52309;52310;58479;58480;58481;58482;58483;58484;58485;61740;61741;61742;61743;61744;61745;61746;61747;61748;61749;61750;61751;61752;61753;61754;61755;61756;61757;61758;61759;61760;61761;61762;61763;61764;61765;61766;61767;61768;61769;61770;61771;61772;61773;61774;61775;61776;61777;61778;61779;61780;61781;61782;61783;61784;61785;61795;61796;61797;61798;61799;61800;61801;61802;61803;61804;61805;61806;61807;61808;61809;61810;61811;61812;61813;61814;61815;61816;61817;61818;61819;61820;61821;61822;61823;61824;61825;61826;61827;61828;61829;61830;61831;61832;61833;61834;61835;61836;61837;61838;61839;61840;61841;61842;61843;61844;61845;61846;61847;61848;61849;61850;61851;61852;61853;61854;61855;61856;61857;61858;61859;61860;61861;62585;62586;62587;62588;62589;62590;62591;62592;62593;62594;62595;62596;62597;62598;62599;62600;62601;62602;62603;62604;62605;62606;62607;62608;62609;62610;62611;62612;62613;62614;62615;62616;62617;62618;62619;62620;62621;62622;62623;62624;62625;62626;62627;62628;62629;62630;62631;62632;62633;62634;62635;62636;62637;62638;62639;62640;62641;71843;71844;71845;71846;71847;71848;71849;71850;71851;71852;71853;71854;71855;71856;71857;71858;71859;71860;71861;71862;71863;71864;71865;71866;71867;71868;71869;71870;71871;71872;71873;71874;71875;71876;71877;71878;71879;71880;71881;71882;71883;71884;71885;71886;71887;71888;71889;71890;71891;71892;71893;71894;71895;71896;71897;71898;71899;71900;71901;71902;71903;71904;71905;71906;71907;71908;71909;71910;71911;71912;71913;71914;71915;71916;71917;71918;71919;71920;71921;71922;71923;71924;71925;71926;71927;71928;71929;71930;108892;108893;108894;108895;108896;108897;108898;108899;108900;108901;108902;108903;108904;108905;108906;108907;108908;108909;108910;108911;108912;108913;108914;132833;132834;132835;132836;132837;132838;132839;132840;132841;132842;132843;132844;132845;132846;132847;132848;132849;132850;132851;132852;132853;132854;132855;132856;132857;132858;132859;132860;132861;132862;132863;132864;132865;132866;132867;132868;132869;132870;132871;132872;132873;132874;132875;132876;132877;132878;132879;132880;132881;132882;132883;132884;132885;132886;132887;132888;132889;132890;132891;132892;132893;132894;132895;132896;132897;132898;132899;132900;132901;132902;132903;132904;132905;132906;132907;132908;132909;132910;132911;132912;132913;132914;132915;132916;150898;150899;150900;150901;150902;150903;150904;161566;161567;161568;161569;179699;179700;179701;179702;179703;179704;179705;179706;179707;179708;179709;179710;179711;179712;179713;179714;179715;179716;179717;179718;179719;179720;179721;179722;179723;179724;179725;179726;179727;179728;179729;179730;179731;179732;179733;179734;179735;179736;179737;179738;179739;179740;179741;179742;179743;179744;179745;179746;179747;179748;179749;179750;179751;179752;179753;179754;179755;179756;179757;179758;179759;179760;179761;179762;179763;195954;195955;211570;211571;211572;211573;211574;211575;211576;211577;211578;211579;211580;211581;211582;211583;211584;211585;211586;211587;211588;211589;211590;211591;211592;211593;211594;211595;211596;211597;211598;211599;211600	29042;35753;43979;52298;58479;58485;61749;61763;61846;62601;71849;108903;132877;150902;161567;179700;195955;211584		215			434		P30101	FALSE	0	-1.00584	-0.278811	-0.642325	0.0299064	0.00136604	0.163843	0.890871	0.527357	0.0838585	0.00647241	-0.478482	0.248546	-0.114968	0.793059	0.518623	-0.486867	0.240161	-0.123353	0.700265	0.48891	0.287196	1.01422	0.65071	0.00929272	0.001217	-0.355129	0.371899	0.00838489	0.980969	0.962271	FALSE	FALSE	FALSE	FALSE	FALSE	FALSE	FALSE
PDIA4	21.3854	21.513	21.9135	21.7971	22.3783	22.0448	21.9758	21.7432	22.2704	21.0167	22.1092	22.1427	22.7541	22.629	22.3275	22.0221	22.1541	21.9586	22.2785	22.0919	22.6663	22.6228	22.5674	22.6141	P13667	P13667	15	15	15	Protein disulfide-isomerase A4	PDIA4	sp|P13667|PDIA4_HUMAN Protein disulfide-isomerase A4 OS=Homo sapiens OX=9606 GN=PDIA4 PE=1 SV=2	1	15	15	15	5	7	7	6	5	7	8	5	7	6	10	10	8	5	5	3	2	3	6	5	7	10	7	3	5	7	7	6	5	7	8	5	7	6	10	10	8	5	5	3	2	3	6	5	7	10	7	3	5	7	7	6	5	7	8	5	7	6	10	10	8	5	5	3	2	3	6	5	7	10	7	3	31.9	31.9	31.9	72.932	645	645	1.64	66	115	0	75.077	By MS/MS	By MS/MS	By MS/MS	By MS/MS	By MS/MS	By MS/MS	By MS/MS	By MS/MS	By MS/MS	By MS/MS	By MS/MS	By MS/MS	By MS/MS	By MS/MS	By MS/MS	By MS/MS	By MS/MS	By MS/MS	By MS/MS	By MS/MS	By MS/MS	By MS/MS	By MS/MS	By MS/MS	10.7	15.3	17.2	17.2	14.9	20.6	23.1	14.6	20.2	14.6	21.6	19.4	19.7	11	11.8	9.6	6	9	16.4	11.6	16.6	22.2	19.5	8.4	134660000	3353100	3025000	5706100	4540400	7024300	7449700	8159300	4171500	7233800	3229900	8824100	6995500	7300800	3428500	4516900	2851000	1069900	1295700	4849600	3240100	10268000	16231000	6908500	2990800	7	5	8	5	4	5	12	6	8	5	10	9	9	5	7	3	2	2	7	7	9	10	8	5	158				541	1641;1855;1856;2748;2922;3284;3351;3973;3974;8605;9386;11779;11780;12181;12235	True;True;True;True;True;True;True;True;True;True;True;True;True;True;True	1754;1981;1982;2919;3100;3473;3545;3546;4216;4217;9193;10015;12547;12548;12968;13027	23167;23168;26455;26456;26457;26458;26459;26460;26461;26462;26463;26464;26465;26466;26467;26468;26469;26470;26471;26472;26473;26474;26475;26476;26477;26478;26479;26480;26481;26482;26483;26484;26485;26486;26487;26488;26489;26490;26491;26492;26493;26494;26495;26496;26497;26498;38272;38273;38274;38275;38276;38277;38278;38279;40532;40533;40534;40535;40536;40537;40538;40539;40540;40541;40542;40543;40544;44723;44724;44725;44726;44727;44728;44729;44730;44731;44732;44733;44734;44735;44736;44737;44738;45569;45570;45571;45572;45573;45574;45575;45576;45577;45578;45579;45580;45581;45582;45583;45584;45585;45586;45587;45588;45589;45590;54952;54953;54954;54955;54956;54957;54958;54959;54960;54961;119448;119449;119450;119451;128546;128547;128548;128549;128550;128551;161983;161984;161985;161986;161987;161988;161989;161990;161991;161992;161993;161994;161995;161996;161997;161998;161999;162000;162001;162002;162003;162004;167647;167648;167649;167650;167651;167652;167653;167654;167655;167656;167657;167658;167659;167660;167661;167662;167663;167664;167665;167666;167667;167668;167669;167670;167671;167672;167673;167674;168565;168566;168567;168568;168569;168570	31357;31358;35429;35430;35431;35432;35433;35434;35435;35436;35437;35438;35439;35440;35441;35442;35443;35444;35445;35446;35447;35448;35449;35450;35451;35452;35453;35454;35455;35456;35457;35458;35459;35460;35461;35462;35463;35464;35465;35466;35467;35468;35469;35470;35471;35472;35473;35474;35475;35476;35477;35478;35479;50559;50560;50561;50562;50563;50564;50565;53010;53011;53012;53013;53014;53015;53016;57621;57622;57623;57624;57625;57626;57627;57628;57629;57630;57631;57632;57633;57634;57635;58576;58577;58578;58579;58580;58581;58582;58583;58584;58585;58586;58587;58588;58589;58590;58591;58592;58593;70991;70992;70993;70994;70995;70996;70997;153709;153710;164341;164342;164343;209140;209141;209142;209143;209144;209145;209146;209147;209148;209149;209150;209151;209152;209153;209154;209155;209156;209157;209158;209159;216908;216909;216910;216911;216912;216913;216914;216915;216916;216917;216918;216919;216920;216921;216922;216923;216924;216925;216926;216927;216928;216929;216930;216931;216932;216933;216934;218134;218135;218136;218137;218138;218139;218140;218141	31358;35457;35477;50561;53010;57623;58586;70992;70997;153709;164342;209147;209158;216924;218138		151			488		P13667	FALSE	0	-0.898695	-0.0390703	-0.468883	0.190645	0.0338962	-0.392156	0.467469	0.0376562	0.946579	0.857461	-0.861039	-0.00141411	-0.431226	0.287167	0.049314	-1.02695	-0.167329	-0.597141	0.0669549	0.00867911	0.204985	1.06461	0.634797	0.0292351	0.00570503	-0.263898	0.595727	0.165914	0.634347	0.431884	FALSE	FALSE	FALSE	FALSE	FALSE	FALSE	FALSE
PDIA6	24.9401	25.1455	25.2216	25.3459	25.2474	25.0953	25.4102	25.4218	25.6893	25.4211	25.0587	25.2506	25.7407	25.711	25.574	25.5895	25.5616	25.4529	25.146	25.1671	25.4561	25.1755	25.2688	25.5611	Q15084	Q15084	16	16	16	Protein disulfide-isomerase A6	PDIA6	sp|Q15084|PDIA6_HUMAN Protein disulfide-isomerase A6 OS=Homo sapiens OX=9606 GN=PDIA6 PE=1 SV=1	1	16	16	16	11	11	9	11	10	9	13	12	11	12	13	12	12	10	11	9	8	9	11	11	12	12	12	11	11	11	9	11	10	9	13	12	11	12	13	12	12	10	11	9	8	9	11	11	12	12	12	11	11	11	9	11	10	9	13	12	11	12	13	12	12	10	11	9	8	9	11	11	12	12	12	11	47.5	47.5	47.5	48.121	440	440	1.46	234	199	0	323.31	By MS/MS	By MS/MS	By MS/MS	By MS/MS	By MS/MS	By MS/MS	By MS/MS	By MS/MS	By MS/MS	By MS/MS	By MS/MS	By MS/MS	By MS/MS	By MS/MS	By MS/MS	By MS/MS	By MS/MS	By MS/MS	By MS/MS	By MS/MS	By MS/MS	By MS/MS	By MS/MS	By MS/MS	40.5	35.9	35	41.4	40.5	37.3	43.2	40.5	35	40.5	41.4	40.5	40.5	35	37.5	34.8	30	38.2	37.5	37.5	40.2	35	41.6	38.2	1127900000	47826000	37404000	65504000	61226000	62968000	57614000	51037000	41037000	58381000	50142000	65520000	46495000	48560000	39496000	53571000	26787000	31112000	24913000	42853000	35972000	59390000	46357000	37593000	36134000	36	32	42	36	39	26	43	36	38	42	52	44	34	38	33	24	20	26	37	28	28	33	35	33	835				1467	683;684;1674;1675;2190;4453;4501;4502;4763;5059;6056;7834;7835;10190;10364;11307	True;True;True;True;True;True;True;True;True;True;True;True;True;True;True;True	735;736;1790;1791;2339;4725;4775;4776;5050;5366;6450;8367;8368;10867;11048;12047	10260;10261;10262;10263;10264;10265;10266;10267;10268;10269;10270;10271;10272;10273;10274;10275;10276;10277;10278;10279;10280;10281;10282;10283;10284;10285;10286;10287;10288;10289;10290;10291;10292;10293;10294;10295;10296;10297;10298;10299;10300;10301;10302;10303;10304;10305;10306;10307;10308;10309;10310;10311;10312;10313;10314;10315;10316;10317;10318;10319;10320;10321;10322;10323;10324;10325;10326;10327;10328;10329;10330;10331;23830;23831;23832;23833;23834;23835;23836;23837;23838;23839;23840;23841;23842;23843;23844;23845;23846;23847;23848;23849;23850;23851;23852;23853;23854;23855;23856;23857;23858;23859;23860;23861;23862;23863;23864;23865;23866;23867;23868;23869;23870;23871;23872;23873;23874;23875;23876;23877;23878;23879;23880;23881;23882;23883;23884;23885;31168;31169;31170;31171;31172;31173;31174;31175;31176;31177;61703;61704;61705;61706;61707;61708;61709;61710;61711;61712;61713;61714;61715;61716;61717;61718;61719;61720;61721;61722;61723;61724;61725;61726;61727;61728;61729;61730;61731;61732;61733;61734;61735;61736;61737;61738;61739;62242;62243;62244;62245;62246;62247;62248;62249;62250;62251;62252;62253;62254;62255;62256;62257;62258;62259;62260;62261;62262;62263;62264;62265;62266;62267;62268;62269;62270;62271;62272;62273;62274;62275;62276;62277;62278;62279;62280;62281;62282;62283;62284;62285;62286;62287;62288;62289;62290;62291;62292;62293;62294;62295;62296;62297;62298;62299;62300;62301;62302;62303;62304;62305;66069;66070;66071;66072;70390;84941;84942;84943;84944;84945;84946;84947;84948;84949;84950;84951;84952;84953;84954;84955;84956;84957;84958;84959;84960;84961;84962;84963;84964;84965;84966;84967;84968;84969;84970;84971;84972;84973;84974;84975;84976;84977;84978;84979;84980;110066;110067;110068;110069;110070;110071;110072;110073;110074;110075;110076;110077;110078;110079;110080;110081;110082;110083;110084;110085;110086;110087;110088;110089;110090;110091;110092;110093;110094;110095;110096;139123;139124;139125;139126;139127;139128;139129;139130;139131;139132;139133;139134;139135;139136;139137;139138;139139;139140;139141;141588;141589;141590;141591;141592;141593;141594;141595;141596;141597;141598;141599;141600;141601;141602;141603;141604;141605;141606;141607;141608;141609;141610;141611;141612;141613;141614;141615;141616;141617;141618;141619;141620;141621;141622;141623;141624;141625;141626;141627;141628;141629;141630;141631;141632;141633;141634;141635;141636;155220;155221;155222;155223;155224;155225;155226;155227;155228;155229;155230;155231;155232;155233;155234;155235;155236;155237;155238;155239;155240;155241;155242;155243;155244;155245;155246;155247;155248;155249;155250;155251;155252;155253;155254;155255;155256;155257;155258;155259;155260;155261;155262;155263;155264;155265;155266;155267;155268;155269	13834;13835;13836;13837;13838;13839;13840;13841;13842;13843;13844;13845;13846;13847;13848;13849;13850;13851;13852;13853;13854;13855;13856;13857;13858;13859;13860;13861;13862;13863;13864;13865;13866;13867;13868;13869;13870;13871;13872;13873;13874;13875;13876;13877;13878;13879;13880;13881;13882;13883;13884;13885;13886;13887;13888;13889;13890;13891;13892;13893;13894;13895;13896;13897;13898;13899;13900;13901;13902;13903;13904;13905;13906;13907;13908;13909;13910;13911;13912;13913;13914;13915;13916;13917;13918;13919;13920;13921;13922;13923;13924;13925;13926;13927;13928;13929;13930;13931;13932;13933;13934;13935;13936;13937;13938;13939;13940;13941;13942;13943;13944;13945;13946;13947;13948;13949;13950;13951;13952;13953;13954;13955;13956;13957;13958;13959;13960;13961;13962;13963;13964;13965;13966;13967;13968;13969;13970;13971;13972;13973;13974;13975;13976;13977;13978;13979;13980;13981;13982;13983;13984;13985;13986;13987;13988;13989;13990;13991;13992;13993;13994;13995;13996;13997;13998;13999;14000;14001;14002;14003;14004;14005;14006;14007;14008;14009;14010;14011;14012;14013;14014;14015;14016;14017;14018;14019;32163;32164;32165;32166;32167;32168;32169;32170;32171;32172;32173;32174;32175;32176;32177;32178;32179;32180;32181;32182;32183;32184;32185;32186;32187;32188;32189;32190;32191;32192;32193;32194;32195;32196;32197;32198;32199;32200;32201;32202;32203;32204;32205;32206;32207;32208;32209;32210;32211;32212;32213;32214;32215;32216;32217;32218;32219;32220;32221;32222;32223;32224;32225;32226;32227;32228;32229;32230;32231;32232;32233;32234;32235;32236;32237;32238;32239;32240;32241;32242;32243;32244;32245;32246;32247;32248;32249;32250;32251;32252;32253;32254;32255;32256;32257;32258;32259;32260;32261;32262;32263;32264;32265;32266;32267;32268;32269;32270;32271;32272;32273;41270;41271;41272;41273;41274;41275;41276;41277;41278;41279;41280;41281;41282;79955;79956;79957;79958;79959;79960;79961;79962;79963;79964;79965;79966;79967;79968;79969;79970;79971;79972;79973;79974;79975;79976;79977;79978;79979;79980;79981;79982;79983;79984;79985;79986;79987;79988;79989;79990;79991;79992;79993;79994;79995;79996;79997;79998;79999;80000;80001;80002;80003;80004;80005;80006;80007;80008;80009;80010;80011;80012;80013;80014;80015;80016;80017;80018;80543;80544;80545;80546;80547;80548;80549;80550;80551;80552;80553;80554;80555;80556;80557;80558;80559;80560;80561;80562;80563;80564;80565;80566;80567;80568;80569;80570;80571;80572;80573;80574;80575;80576;80577;80578;80579;80580;80581;80582;80583;80584;80585;80586;80587;80588;80589;80590;80591;80592;80593;80594;80595;80596;80597;80598;80599;80600;80601;80602;80603;80604;80605;80606;80607;80608;80609;80610;80611;80612;80613;80614;80615;80616;80617;80618;80619;80620;80621;80622;80623;80624;80625;80626;80627;80628;80629;80630;80631;80632;80633;80634;80635;80636;80637;80638;80639;80640;80641;80642;80643;80644;80645;80646;85449;85450;85451;85452;85453;85454;91510;110376;110377;110378;110379;110380;110381;110382;110383;110384;110385;110386;110387;110388;110389;110390;110391;110392;110393;110394;110395;110396;110397;110398;110399;110400;110401;110402;110403;110404;110405;110406;110407;110408;110409;110410;110411;110412;110413;110414;110415;110416;110417;110418;110419;110420;110421;110422;110423;142612;142613;142614;142615;142616;142617;142618;142619;142620;142621;142622;142623;142624;142625;142626;142627;142628;142629;142630;142631;142632;142633;142634;142635;142636;142637;142638;142639;142640;142641;142642;142643;142644;142645;142646;142647;142648;142649;142650;142651;142652;142653;142654;142655;142656;177315;177316;177317;177318;177319;177320;177321;177322;177323;177324;177325;177326;177327;177328;177329;177330;177331;177332;177333;177334;177335;177336;177337;177338;177339;180681;180682;180683;180684;180685;180686;180687;180688;180689;180690;180691;180692;180693;180694;180695;180696;180697;180698;180699;180700;180701;180702;180703;180704;180705;180706;180707;180708;180709;180710;180711;180712;180713;180714;180715;180716;180717;180718;180719;180720;180721;180722;180723;180724;180725;180726;180727;180728;180729;180730;180731;180732;180733;180734;180735;180736;180737;180738;180739;180740;180741;180742;180743;180744;180745;180746;180747;180748;180749;180750;180751;180752;180753;180754;180755;180756;180757;180758;180759;180760;180761;180762;180763;180764;180765;180766;180767;180768;180769;180770;180771;180772;180773;180774;180775;180776;180777;180778;180779;180780;180781;180782;180783;180784;180785;180786;180787;180788;180789;180790;180791;199326;199327;199328;199329;199330;199331;199332;199333;199334;199335;199336;199337;199338;199339;199340;199341;199342;199343;199344;199345;199346;199347;199348;199349;199350;199351;199352;199353;199354;199355;199356;199357;199358;199359;199360;199361;199362;199363;199364;199365;199366;199367;199368;199369;199370;199371;199372;199373;199374;199375;199376;199377;199378;199379;199380;199381;199382;199383;199384;199385;199386;199387;199388;199389;199390;199391;199392;199393;199394;199395;199396;199397;199398;199399;199400;199401;199402;199403;199404;199405;199406;199407;199408;199409;199410;199411;199412;199413;199414;199415;199416;199417;199418;199419;199420;199421;199422;199423;199424;199425;199426;199427;199428;199429;199430;199431;199432;199433;199434;199435;199436;199437;199438;199439;199440;199441;199442;199443;199444;199445;199446;199447;199448;199449;199450;199451;199452;199453;199454;199455;199456;199457;199458;199459;199460;199461;199462;199463;199464;199465;199466;199467;199468;199469;199470	13882;13974;32174;32237;41280;80012;80569;80641;85453;91510;110398;142641;142653;177323;180763;199360							Q15084	FALSE	0	-0.674299	-0.203704	-0.439002	0.0241099	0.000832081	-0.0259867	0.444609	0.209311	0.313433	0.0785583	-0.464988	0.00560727	-0.229691	0.296141	0.0552295	-0.155786	0.314809	0.0795115	0.701094	0.490705	-0.105498	0.365097	0.1298	0.455777	0.264848	-0.5445	-0.0739043	-0.309202	0.0693244	0.0123661	FALSE	FALSE	FALSE	FALSE	FALSE	FALSE	FALSE
PDLIM1	24.8296	24.6913	24.6742	24.8605	24.8607	24.9034	24.8693	24.7799	24.6616	24.6394	24.9897	25.2681	24.7235	25.0166	24.7141	24.712	24.6944	24.8892	25.0212	24.9636	25.0985	25.0667	25.0238	25.0399	O00151	O00151	16	16	16	PDZ and LIM domain protein 1	PDLIM1	sp|O00151|PDLI1_HUMAN PDZ and LIM domain protein 1 OS=Homo sapiens OX=9606 GN=PDLIM1 PE=1 SV=4	1	16	16	16	10	11	11	12	12	12	12	11	14	13	11	10	12	9	11	10	9	8	10	8	13	14	8	7	10	11	11	12	12	12	12	11	14	13	11	10	12	9	11	10	9	8	10	8	13	14	8	7	10	11	11	12	12	12	12	11	14	13	11	10	12	9	11	10	9	8	10	8	13	14	8	7	74.5	74.5	74.5	36.071	329	329	1.54	173	204	0	219.95	By MS/MS	By MS/MS	By MS/MS	By MS/MS	By MS/MS	By MS/MS	By MS/MS	By MS/MS	By MS/MS	By MS/MS	By MS/MS	By MS/MS	By MS/MS	By MS/MS	By MS/MS	By MS/MS	By MS/MS	By MS/MS	By MS/MS	By MS/MS	By MS/MS	By MS/MS	By MS/MS	By MS/MS	58.7	59.3	59.3	66.9	66.9	67.8	66.3	62.3	73.9	66.9	62.9	62.9	64.4	46.8	63.8	59.9	55.3	51.4	47.1	38.3	68.1	68.1	39.8	36.2	902390000	31522000	27725000	49929000	48571000	67628000	75676000	31118000	28007000	43759000	37180000	46941000	40376000	34901000	26498000	17897000	12318000	28752000	25220000	27532000	21172000	71119000	68811000	19438000	20298000	18	15	24	20	19	14	25	18	25	17	19	17	21	16	20	15	20	21	15	11	25	27	12	11	445				58	93;3085;3882;4104;4818;7411;8320;8461;8804;8805;9090;10105;10874;11446;11836;11935	True;True;True;True;True;True;True;True;True;True;True;True;True;True;True;True	99;3267;4123;4356;5108;7915;8887;9038;9401;9402;9700;10773;11587;12196;12608;12712	1246;1247;1248;1249;1250;1251;1252;1253;1254;1255;1256;1257;1258;1259;1260;1261;1262;1263;1264;1265;1266;1267;1268;1269;1270;1271;1272;1273;1274;1275;1276;1277;1278;42420;42421;42422;42423;42424;42425;42426;42427;42428;42429;53743;53744;53745;53746;53747;53748;53749;53750;53751;53752;53753;53754;53755;53756;53757;53758;53759;53760;53761;53762;53763;53764;53765;53766;53767;53768;53769;53770;53771;53772;53773;56649;56650;56651;56652;56653;56654;56655;56656;56657;56658;56659;56660;56661;56662;56663;56664;56665;56666;56667;66927;66928;66929;66930;66931;66932;66933;104128;104129;104130;104131;104132;104133;104134;104135;104136;104137;104138;104139;104140;104141;104142;104143;104144;104145;104146;104147;104148;104149;104150;104151;104152;104153;104154;104155;104156;104157;104158;104159;104160;104161;104162;104163;104164;104165;104166;104167;104168;104169;104170;104171;104172;104173;116329;116330;117646;117647;117648;117649;117650;117651;117652;117653;117654;117655;117656;117657;117658;117659;121633;121634;121635;121636;121637;121638;121639;121640;121641;121642;121643;121644;121645;121646;121647;121648;121649;121650;121651;121652;121653;121654;121655;124911;124912;124913;124914;124915;124916;124917;124918;124919;124920;124921;124922;124923;124924;124925;124926;124927;124928;124929;124930;124931;124932;124933;124934;124935;124936;124937;124938;124939;124940;124941;137769;137770;137771;137772;137773;137774;137775;137776;137777;137778;137779;137780;137781;137782;137783;137784;137785;137786;137787;137788;137789;137790;137791;137792;137793;137794;137795;137796;137797;137798;137799;137800;137801;137802;137803;137804;137805;137806;137807;137808;137809;137810;137811;137812;137813;149063;149064;149065;149066;149067;149068;149069;149070;149071;149072;149073;149074;149075;149076;149077;149078;149079;149080;149081;149082;149083;149084;149085;149086;149087;149088;149089;149090;149091;149092;149093;149094;149095;149096;149097;149098;149099;157325;157326;157327;157328;157329;157330;157331;157332;157333;157334;157335;157336;157337;157338;157339;157340;157341;157342;157343;157344;157345;157346;157347;157348;157349;157350;157351;157352;157353;157354;157355;162867;162868;162869;162870;162871;162872;162873;162874;162875;162876;162877;162878;162879;162880;162881;162882;162883;162884;162885;162886;162887;162888;162889;162890;162891;162892;162893;162894;162895;162896;162897;164095;164096;164097;164098;164099;164100;164101;164102;164103;164104;164105;164106;164107;164108;164109;164110;164111	1729;1730;1731;1732;1733;1734;1735;1736;1737;1738;1739;1740;1741;1742;1743;1744;1745;1746;1747;1748;1749;1750;1751;1752;1753;1754;1755;1756;1757;1758;1759;1760;1761;1762;1763;1764;1765;1766;1767;1768;1769;1770;1771;1772;1773;1774;1775;55006;55007;55008;55009;55010;55011;55012;55013;55014;55015;69535;69536;69537;69538;69539;69540;69541;69542;69543;69544;69545;69546;69547;69548;69549;69550;69551;69552;69553;69554;69555;69556;69557;69558;69559;69560;69561;69562;69563;69564;69565;69566;69567;69568;69569;69570;73060;73061;73062;73063;73064;73065;73066;73067;73068;73069;73070;73071;73072;73073;73074;73075;73076;73077;86863;86864;86865;86866;86867;86868;86869;135365;135366;135367;135368;135369;135370;135371;135372;135373;135374;135375;135376;135377;135378;135379;135380;135381;135382;135383;135384;135385;135386;135387;135388;135389;135390;135391;135392;135393;135394;135395;135396;135397;135398;135399;135400;135401;135402;135403;135404;135405;135406;135407;135408;135409;135410;135411;135412;135413;135414;135415;135416;135417;135418;135419;135420;135421;135422;135423;135424;135425;135426;135427;135428;135429;135430;150171;150172;151689;151690;151691;151692;151693;151694;151695;151696;151697;151698;151699;151700;151701;151702;151703;156159;156160;156161;156162;156163;156164;156165;156166;156167;156168;156169;156170;156171;156172;156173;156174;156175;156176;156177;156178;156179;156180;156181;156182;156183;156184;156185;156186;156187;156188;156189;159728;159729;159730;159731;159732;159733;159734;159735;159736;159737;159738;159739;159740;159741;159742;159743;159744;159745;159746;159747;159748;159749;159750;159751;159752;159753;159754;159755;159756;159757;159758;159759;159760;159761;159762;159763;159764;159765;159766;159767;159768;159769;175480;175481;175482;175483;175484;175485;175486;175487;175488;175489;175490;175491;175492;175493;175494;175495;175496;175497;175498;175499;175500;175501;175502;175503;175504;175505;175506;175507;175508;175509;175510;175511;175512;175513;175514;175515;175516;175517;175518;175519;175520;175521;175522;175523;175524;175525;175526;175527;175528;175529;175530;175531;175532;175533;175534;175535;175536;175537;175538;175539;175540;175541;175542;175543;175544;190713;190714;190715;190716;190717;190718;190719;190720;190721;190722;190723;190724;190725;190726;190727;190728;190729;190730;190731;190732;190733;190734;190735;190736;190737;190738;190739;190740;190741;190742;190743;190744;190745;190746;190747;190748;190749;190750;190751;190752;190753;190754;190755;190756;190757;202631;202632;202633;202634;202635;202636;202637;202638;202639;202640;202641;202642;202643;202644;202645;202646;202647;202648;202649;202650;202651;202652;202653;202654;202655;202656;210364;210365;210366;210367;210368;210369;210370;210371;210372;210373;210374;210375;210376;210377;210378;210379;210380;210381;210382;210383;210384;210385;210386;210387;210388;210389;210390;210391;210392;210393;210394;210395;210396;210397;210398;210399;210400;210401;210402;210403;210404;210405;210406;210407;210408;210409;210410;210411;210412;210413;210414;210415;210416;210417;211833;211834;211835;211836;211837;211838;211839;211840;211841;211842;211843;211844;211845;211846;211847;211848	1746;55008;69564;73060;86863;135414;150171;151695;156175;156189;159753;175509;190737;202639;210364;211848							O00151	FALSE	0	-0.20879	0.232046	0.0116282	0.966675	0.913856	-0.15569	0.285145	0.0647277	0.781034	0.548688	-0.144062	0.296774	0.0763559	0.764404	0.47999	-0.38806	0.0527755	-0.167642	0.331179	0.128967	0.0119522	0.452788	0.23237	0.123776	0.0397199	0.0235804	0.464416	0.243998	0.130116	0.0315979	FALSE	FALSE	FALSE	FALSE	FALSE	FALSE	FALSE
PDS5A	18.5906	18.9253	21.8098	21.6953	21.9651	22.0179	22.0092	19.1836	20.1181	19.4053	19.6588	19.4424	21.0445	18.608	17.8826	18.497	21.7412	22.4927	18.8641	19.8389	21.8662	19.5394	18.7832	19.5919	Q29RF7	Q29RF7	12	12	12	Sister chromatid cohesion protein PDS5 homolog A	PDS5A	sp|Q29RF7|PDS5A_HUMAN Sister chromatid cohesion protein PDS5 homolog A OS=Homo sapiens OX=9606 GN=PDS5A PE=1 SV=1	1	12	12	12	1	1	6	5	4	6	4	1	1	1	5	5	3	0	0	0	3	0	1	1	2	2	0	0	1	1	6	5	4	6	4	1	1	1	5	5	3	0	0	0	3	0	1	1	2	2	0	0	1	1	6	5	4	6	4	1	1	1	5	5	3	0	0	0	3	0	1	1	2	2	0	0	17.1	17.1	17.1	150.83	1337	1337	1.68	18	38	0	75.631	By MS/MS	By MS/MS	By MS/MS	By MS/MS	By MS/MS	By MS/MS	By matching	By matching	By matching	By MS/MS	By MS/MS	By MS/MS	By MS/MS				By MS/MS		By MS/MS	By MS/MS	By MS/MS	By MS/MS			1	1.6	8	6.8	5.2	9.5	5.3	1.2	1.2	1.3	6.7	6.9	3.3	0	0	0	4.4	0	1	1	2.5	2.3	0	0	62748000	311910	2671400	7975000	6682600	6671700	9891900	837110	58031	831770	618600	8773500	7697700	1579300	0	0	0	5781500	0	245030	200440	1274100	645820	0	0	1	1	4	3	6	4	0	0	0	1	1	6	2	0	0	0	3	0	1	1	2	0	0	0	36				1549	1819;2073;2693;2825;5043;9257;9535;9756;9796;9946;10212;10975	True;True;True;True;True;True;True;True;True;True;True;True	1942;2217;2860;2998;5350;9876;10173;10406;10448;10607;10890;11692	26060;26061;26062;26063;26064;26065;26066;29659;29660;29661;29662;29663;29664;29665;29666;29667;37436;39344;39345;70224;70225;70226;70227;70228;70229;70230;70231;70232;70233;70234;70235;70236;126766;130440;133081;133082;133083;133084;133085;133086;133087;133501;133502;133503;133504;133505;133506;133507;133508;135579;135580;135581;135582;139634;139635;150550	34968;34969;34970;34971;39437;39438;39439;39440;39441;39442;49366;51817;51818;91361;91362;91363;91364;91365;161659;166631;169616;169617;169618;169619;169620;169621;169622;170016;170017;170018;170019;170020;170021;170022;170023;172526;178130;178131;192591	34970;39437;49366;51818;91361;161659;166631;169619;170021;172526;178131;192591							Q29RF7	TRUE	15	-0.910139	2.48948	0.789671	0.678967	0.345728	-2.56428	0.835336	-0.864474	0.592017	0.30294	-1.77461	1.62501	-0.0748031	0.972174	0.928095	-1.47754	1.92208	0.222267	0.892939	0.788744	-2.78655	0.613069	-1.08674	0.380056	0.198433	-1.99688	1.40274	-0.29707	0.837161	0.720432	FALSE	FALSE	FALSE	FALSE	FALSE	FALSE	FALSE
PEBP1	25.2241	25.0827	25.1186	25.0887	25.4035	24.9743	25.5294	25.3236	25.4846	25.4583	25.1105	24.8272	25.4672	25.2468	25.5494	25.4998	25.2861	25.0275	25.8923	25.836	25.7893	25.8568	25.7978	25.451	P30086	P30086	8	8	8	Phosphatidylethanolamine-binding protein 1;Hippocampal cholinergic neurostimulating peptide	PEBP1	sp|P30086|PEBP1_HUMAN Phosphatidylethanolamine-binding protein 1 OS=Homo sapiens OX=9606 GN=PEBP1 PE=1 SV=3	1	8	8	8	7	8	6	6	6	6	6	5	6	6	6	6	6	5	5	5	7	6	4	5	5	5	3	3	7	8	6	6	6	6	6	5	6	6	6	6	6	5	5	5	7	6	4	5	5	5	3	3	7	8	6	6	6	6	6	5	6	6	6	6	6	5	5	5	7	6	4	5	5	5	3	3	65.2	65.2	65.2	21.057	187	187	1.46	128	111	0	297.32	By MS/MS	By MS/MS	By MS/MS	By MS/MS	By MS/MS	By MS/MS	By MS/MS	By MS/MS	By MS/MS	By MS/MS	By MS/MS	By MS/MS	By MS/MS	By MS/MS	By MS/MS	By MS/MS	By MS/MS	By MS/MS	By MS/MS	By MS/MS	By MS/MS	By MS/MS	By MS/MS	By MS/MS	62	65.2	54	54	54	54	59.9	51.9	59.9	59.9	54	54	59.9	51.9	51.9	52.9	58.3	50.3	44.9	52.9	51.9	51.9	35.3	35.3	1220100000	56569000	45688000	54007000	38420000	68595000	42869000	46745000	34839000	52290000	33854000	68208000	54322000	64371000	23379000	45648000	29581000	33405000	23100000	79663000	67100000	71181000	105410000	52593000	28228000	22	23	22	17	20	15	14	13	22	18	21	22	23	16	21	15	22	19	16	17	20	22	8	10	438				746	914;4303;4304;7172;7173;8072;12039;12407	True;True;True;True;True;True;True;True	983;4567;4568;7634;7635;8620;12822;13207	13680;13681;13682;13683;13684;13685;13686;13687;13688;13689;13690;13691;13692;13693;13694;13695;13696;13697;13698;13699;13700;13701;13702;13703;13704;13705;13706;13707;13708;13709;13710;13711;13712;13713;13714;13715;13716;13717;13718;13719;13720;13721;13722;13723;13724;59871;59872;59873;59874;59875;59876;59877;59878;59879;59880;59881;59882;59883;59884;59885;59886;59887;59888;59889;59890;59891;59892;59893;59894;59895;59896;59897;59898;59899;59900;59901;59902;59903;59904;59905;59906;59907;59908;59909;59910;59911;59912;101174;101175;101176;101177;101178;101179;101180;101181;101182;101183;101184;101185;101186;101187;101188;101189;101190;101191;101192;101193;101194;101195;101196;101197;101198;101199;101200;101201;101202;101203;101204;101205;101206;101207;101208;101209;101210;101211;101212;101213;101214;101215;101216;101217;101218;101219;101220;101221;101222;101223;101224;101225;101226;101227;101228;101229;101230;101231;101232;101233;113430;113431;113432;113433;113434;113435;113436;113437;113438;165587;165588;165589;165590;165591;165592;165593;165594;165595;165596;165597;165598;165599;165600;165601;165602;165603;165604;165605;165606;165607;165608;165609;165610;165611;165612;165613;165614;165615;165616;165617;165618;165619;165620;165621;165622;165623;165624;165625;165626;165627;165628;165629;165630;165631;165632;165633;165634;165635;165636;165637;165638;165639;165640;165641;165642;165643;165644;165645;165646;165647;165648;165649;170924;170925;170926;170927;170928;170929;170930;170931;170932;170933;170934;170935;170936;170937;170938;170939;170940;170941;170942;170943	19026;19027;19028;19029;19030;19031;19032;19033;19034;19035;19036;19037;19038;19039;19040;19041;19042;19043;19044;19045;19046;19047;19048;19049;19050;19051;19052;19053;19054;19055;19056;19057;19058;19059;19060;19061;19062;19063;19064;19065;19066;19067;19068;19069;19070;19071;19072;19073;19074;19075;19076;19077;19078;19079;19080;19081;19082;19083;19084;19085;19086;19087;19088;19089;19090;19091;19092;19093;19094;19095;19096;19097;19098;19099;19100;19101;19102;19103;19104;19105;19106;19107;19108;19109;19110;19111;19112;19113;19114;19115;19116;19117;19118;19119;19120;19121;19122;19123;77597;77598;77599;77600;77601;77602;77603;77604;77605;77606;77607;77608;77609;77610;77611;77612;77613;77614;77615;77616;77617;77618;77619;77620;77621;77622;77623;77624;77625;77626;77627;77628;77629;77630;77631;77632;77633;77634;77635;77636;77637;77638;77639;77640;77641;77642;77643;77644;77645;77646;77647;77648;77649;77650;77651;77652;77653;77654;77655;77656;77657;77658;77659;77660;77661;77662;77663;77664;77665;77666;77667;77668;77669;77670;77671;77672;77673;77674;77675;77676;77677;77678;77679;77680;77681;77682;77683;77684;77685;77686;77687;77688;77689;77690;77691;77692;77693;77694;77695;77696;77697;77698;77699;77700;131796;131797;131798;131799;131800;131801;131802;131803;131804;131805;131806;131807;131808;131809;131810;131811;131812;131813;131814;131815;131816;131817;131818;131819;131820;131821;131822;131823;131824;131825;131826;131827;131828;131829;131830;131831;131832;131833;131834;131835;131836;131837;131838;131839;131840;131841;131842;131843;131844;131845;131846;131847;131848;131849;131850;131851;131852;131853;131854;131855;131856;131857;131858;131859;131860;131861;131862;131863;131864;131865;131866;131867;131868;131869;131870;131871;131872;131873;131874;131875;131876;131877;131878;131879;131880;131881;131882;131883;131884;131885;131886;131887;131888;131889;131890;131891;131892;131893;131894;131895;131896;131897;131898;131899;131900;131901;131902;131903;146730;146731;146732;146733;146734;146735;146736;146737;146738;214045;214046;214047;214048;214049;214050;214051;214052;214053;214054;214055;214056;214057;214058;214059;214060;214061;214062;214063;214064;214065;214066;214067;214068;214069;214070;214071;214072;214073;214074;214075;214076;214077;214078;214079;214080;214081;214082;214083;214084;214085;214086;214087;214088;214089;214090;214091;214092;214093;214094;214095;214096;214097;214098;214099;214100;214101;214102;214103;214104;214105;214106;214107;214108;214109;214110;214111;214112;214113;214114;214115;214116;214117;214118;214119;214120;214121;214122;214123;214124;214125;214126;214127;214128;214129;214130;214131;214132;214133;214134;214135;214136;214137;214138;214139;221277;221278;221279;221280;221281;221282;221283;221284;221285;221286;221287;221288;221289;221290;221291;221292;221293;221294;221295;221296;221297;221298;221299;221300	19083;77619;77699;131832;131901;146731;214071;221295							P30086	FALSE	0	-0.468999	0.0740794	-0.19746	0.448059	0.145726	-0.131277	0.411801	0.140262	0.587432	0.295607	-0.328737	0.214342	-0.0571975	0.865814	0.666428	-0.753157	-0.210078	-0.481617	0.0214552	0.00132118	0.350341	0.893419	0.62188	0.00156052	9.7448e-05	0.152881	0.695959	0.42442	0.0298453	0.00375331	FALSE	FALSE	FALSE	FALSE	FALSE	FALSE	FALSE
PECAM1	20.0634	19.4922	18.961	18.2755	18.2841	19.912	17.8035	20.0144	19.7164	19.6044	19.0037	19.346	18.8802	18.3359	18.5285	20.1476	18.7617	19.1029	20.2824	19.3107	20.6223	20.5693	20.3224	19.0946	P16284	P16284	4	4	4	Platelet endothelial cell adhesion molecule	PECAM1	sp|P16284|PECA1_HUMAN Platelet endothelial cell adhesion molecule OS=Homo sapiens OX=9606 GN=PECAM1 PE=1 SV=2	1	4	4	4	0	1	0	0	0	0	0	0	0	0	0	1	0	0	0	0	0	0	2	2	2	3	0	0	0	1	0	0	0	0	0	0	0	0	0	1	0	0	0	0	0	0	2	2	2	3	0	0	0	1	0	0	0	0	0	0	0	0	0	1	0	0	0	0	0	0	2	2	2	3	0	0	10	10	10	82.521	738	738	2	NA	11	0	11.079		By matching										By matching							By MS/MS	By MS/MS	By MS/MS	By MS/MS			0	2.2	0	0	0	0	0	0	0	0	0	2.2	0	0	0	0	0	0	6.2	3.8	6.2	8.4	0	0	8698000	0	74827	0	0	0	0	0	0	0	0	0	81389	0	0	0	0	0	0	1399100	653250	3048400	3441100	0	0	0	0	0	0	0	0	0	0	0	0	0	0	0	0	0	0	0	0	2	2	2	2	0	0	8				582	2034;8103;8292;10834	True;True;True;True	2176;8653;8859;11545	29175;29176;29177;29178;29179;29180;113796;113797;113798;116136;148231	38960;38961;38962;38963;147106;147107;147108;149909;189041	38962;147108;149909;189041							P16284	TRUE	21	-0.632692	1.04315	0.205229	0.843327	0.616486	-0.754545	0.921296	0.0833753	0.942017	0.838382	-0.549316	1.12653	0.288604	0.767016	0.482482	-1.62349	0.0523562	-0.785564	0.224201	0.064752	0.0310192	1.70686	0.86894	0.131804	0.0427534	0.236248	1.91209	1.07417	0.0752966	0.0143578	FALSE	FALSE	FALSE	FALSE	FALSE	FALSE	FALSE
PEPD	18.7805	19.015	18.1052	18.1721	19.5658	18.8653	19.0385	20.3509	18.8663	19.805	19.3756	19.1193	19.3205	18.9896	18.2538	19.1222	20.062	19.9434	18.8914	19.941	18.8239	18.0436	19.7789	20.4577	P12955	P12955	2	2	2	Xaa-Pro dipeptidase	PEPD	sp|P12955|PEPD_HUMAN Xaa-Pro dipeptidase OS=Homo sapiens OX=9606 GN=PEPD PE=1 SV=3	1	2	2	2	1	0	1	0	0	0	1	1	2	0	2	2	0	1	0	0	1	1	1	1	1	0	1	0	1	0	1	0	0	0	1	1	2	0	2	2	0	1	0	0	1	1	1	1	1	0	1	0	1	0	1	0	0	0	1	1	2	0	2	2	0	1	0	0	1	1	1	1	1	0	1	0	9.9	9.9	9.9	54.548	493	493	1.53	8	9	0	10.2	By MS/MS		By MS/MS				By MS/MS	By matching	By MS/MS		By MS/MS	By MS/MS		By MS/MS			By matching	By MS/MS	By MS/MS	By MS/MS	By MS/MS		By MS/MS		5.7	0	5.7	0	0	0	4.3	5.7	9.9	0	9.9	9.9	0	4.3	0	0	4.3	5.7	4.3	4.3	4.3	0	4.3	0	7776700	892140	0	709670	0	0	0	194670	198880	431980	0	1412800	1071500	0	309470	0	0	96482	623620	422650	427830	621660	0	363400	0	1	0	1	0	0	0	1	0	1	0	2	1	0	0	0	0	0	1	0	0	1	0	0	0	9				532	5896;12088	True;True	6276;12874	82670;82671;82672;82673;82674;82675;82676;82677;82678;82679;166488;166489;166490;166491;166492;166493;166494	107500;107501;107502;107503;107504;107505;107506;107507;215300;215301;215302;215303;215304	107503;215301							P12955	TRUE	21	-1.32164	0.25917	-0.531233	0.488322	0.177241	-0.115143	1.46566	0.675259	0.32731	0.0902728	-0.646376	0.934429	0.144026	0.885472	0.709079	-0.687212	0.893593	0.10319	0.892939	0.789068	-0.218334	1.36247	0.572069	0.308037	0.147539	-0.749567	0.831238	0.0408359	0.945986	0.915629	FALSE	FALSE	FALSE	FALSE	FALSE	FALSE	FALSE
PFAS	22.5311	22.4115	22.3204	22.2553	22.6557	22.556	22.528	22.442	22.3086	22.11	22.3464	22.5694	22.8206	22.9229	22.896	22.9056	22.4808	22.5639	22.5241	22.5672	22.2282	22.4773	21.5668	19.3477	O15067	O15067	14	14	14	Phosphoribosylformylglycinamidine synthase	PFAS	sp|O15067|PUR4_HUMAN Phosphoribosylformylglycinamidine synthase OS=Homo sapiens OX=9606 GN=PFAS PE=1 SV=4	1	14	14	14	7	4	7	8	8	6	6	4	7	5	8	9	6	4	4	2	5	4	5	3	3	5	2	1	7	4	7	8	8	6	6	4	7	5	8	9	6	4	4	2	5	4	5	3	3	5	2	1	7	4	7	8	8	6	6	4	7	5	8	9	6	4	4	2	5	4	5	3	3	5	2	1	25.1	25.1	25.1	144.73	1338	1338	1.64	54	97	0	55.362	By MS/MS	By MS/MS	By MS/MS	By MS/MS	By MS/MS	By MS/MS	By MS/MS	By MS/MS	By MS/MS	By MS/MS	By MS/MS	By MS/MS	By MS/MS	By MS/MS	By MS/MS	By MS/MS	By MS/MS	By MS/MS	By MS/MS	By MS/MS	By MS/MS	By MS/MS	By MS/MS	By matching	11.4	7.5	12.2	14.1	13.5	12.9	10.5	6.5	13.8	10.9	15.5	16.4	9	7	6.5	4	9.2	7.5	9	4.1	5.6	10.9	3.7	1.7	166500000	7886100	4018500	10070000	8959500	13917000	7348000	8846300	6388400	13212000	9490600	10679000	8805100	7182300	5075800	4153200	2033400	4759400	4529400	8516100	3873900	4630100	10814000	922050	389120	8	3	8	6	7	5	7	4	7	7	9	10	5	4	4	2	4	4	5	3	4	5	2	0	123				119	866;2868;3153;4210;4322;4575;4893;6389;6693;6716;7081;7485;7999;10012	True;True;True;True;True;True;True;True;True;True;True;True;True;True	933;3041;3339;4468;4588;4589;4852;5195;6806;7128;7152;7532;7998;8543;10675	13060;13061;13062;39870;39871;39872;39873;39874;39875;39876;39877;39878;39879;43155;43156;43157;43158;43159;43160;58455;58456;58457;58458;58459;58460;58461;58462;58463;58464;58465;58466;58467;58468;58469;58470;58471;58472;58473;60198;60199;60200;60201;60202;60203;60204;60205;60206;60207;60208;60209;63409;63410;68148;68149;68150;68151;68152;68153;68154;68155;68156;68157;68158;90439;90440;90441;90442;90443;90444;90445;90446;90447;90448;90449;90450;90451;90452;90453;90454;90455;90456;90457;90458;90459;90460;90461;90462;90463;90464;90465;94478;94861;94862;94863;94864;94865;94866;94867;94868;94869;94870;94871;94872;94873;94874;94875;94876;94877;99630;99631;99632;99633;105256;105257;105258;105259;105260;105261;105262;105263;105264;105265;105266;112466;112467;112468;112469;112470;112471;112472;112473;112474;112475;112476;112477;112478;112479;112480;112481;112482;112483;112484;112485;112486;112487;112488;112489;112490;112491;112492;136367	18183;18184;18185;52311;52312;52313;52314;52315;52316;52317;52318;52319;55931;55932;55933;55934;55935;55936;75730;75731;75732;75733;75734;75735;75736;75737;75738;75739;75740;75741;75742;75743;75744;75745;75746;75747;78046;78047;78048;78049;78050;78051;78052;78053;78054;81903;88572;88573;88574;88575;88576;88577;88578;88579;88580;88581;88582;118378;118379;118380;118381;118382;118383;118384;118385;118386;118387;118388;118389;118390;118391;118392;118393;118394;118395;118396;118397;118398;123373;123857;123858;123859;123860;123861;123862;123863;123864;123865;123866;123867;123868;123869;123870;123871;129598;136928;136929;136930;136931;136932;136933;136934;136935;136936;136937;136938;136939;145639;145640;145641;145642;145643;145644;145645;145646;145647;145648;145649;145650;145651;145652;145653;145654;145655;145656;145657;145658;145659;173428	18184;52317;55933;75744;78053;81903;88580;118379;123373;123868;129598;136932;145650;173428							O15067	TRUE	1	-1.05965	0.439652	-0.309999	0.715933	0.400292	-0.820573	0.678729	-0.0709218	0.946579	0.846226	-1.13057	0.36873	-0.380921	0.622351	0.303349	-0.150803	1.3485	0.598848	0.304622	0.111756	-1.41942	0.0798811	-0.66977	0.195156	0.0773516	-1.72942	-0.230118	-0.979769	0.0708623	0.0127835	FALSE	FALSE	FALSE	FALSE	FALSE	FALSE	FALSE
PFDN2	19.8818	19.8239	19.0657	20.473	18.4118	18.7139	20.5928	18.987	19.7967	20.3172	20.0532	20.0847	20.823	20.4115	20.0234	18.9227	19.7781	19.8351	20.2467	19.0702	18.5781	18.9022	18.7846	19.5236	Q9UHV9	Q9UHV9	2	2	2	Prefoldin subunit 2	PFDN2	sp|Q9UHV9|PFD2_HUMAN Prefoldin subunit 2 OS=Homo sapiens OX=9606 GN=PFDN2 PE=1 SV=1	1	2	2	2	2	2	1	2	1	1	2	2	2	1	2	2	2	1	2	1	1	1	2	1	1	1	1	1	2	2	1	2	1	1	2	2	2	1	2	2	2	1	2	1	1	1	2	1	1	1	1	1	2	2	1	2	1	1	2	2	2	1	2	2	2	1	2	1	1	1	2	1	1	1	1	1	16.9	16.9	16.9	16.648	154	154	1.57	19	25	0	24.781	By MS/MS	By MS/MS	By MS/MS	By MS/MS	By MS/MS	By MS/MS	By MS/MS	By MS/MS	By MS/MS	By MS/MS	By MS/MS	By MS/MS	By MS/MS	By MS/MS	By MS/MS	By MS/MS	By MS/MS	By MS/MS	By MS/MS	By MS/MS	By MS/MS	By MS/MS	By MS/MS	By MS/MS	16.9	16.9	7.8	16.9	7.8	7.8	16.9	16.9	16.9	9.1	16.9	16.9	16.9	9.1	16.9	9.1	7.8	7.8	16.9	9.1	7.8	7.8	9.1	9.1	23097000	1803500	651730	939120	2164500	1657200	834240	1790500	879290	1194300	363380	1464900	885450	1613300	293030	787460	188840	768860	550480	972780	509100	552130	1527600	452660	252580	3	2	1	2	2	0	3	2	2	1	2	2	3	1	2	1	1	1	2	1	1	2	0	2	39				2336	3861;5157	True;True	4101;5472	53393;53394;53395;53396;53397;53398;53399;53400;53401;53402;53403;53404;53405;53406;53407;53408;53409;53410;53411;53412;53413;71994;71995;71996;71997;71998;71999;72000;72001;72002;72003;72004;72005;72006;72007;72008;72009;72010;72011;72012;72013;72014;72015;72016	69062;69063;69064;69065;69066;69067;69068;69069;69070;69071;69072;69073;69074;69075;69076;69077;69078;69079;69080;69081;69082;93411;93412;93413;93414;93415;93416;93417;93418;93419;93420;93421;93422;93423;93424;93425;93426;93427;93428;93429;93430;93431	69075;93419							Q9UHV9	TRUE	13	-1.33422	0.192983	-0.570621	0.429015	0.135439	-0.186686	1.34052	0.576917	0.389129	0.131394	-0.757307	0.769899	0.00629612	0.998341	0.986509	0.0240817	1.55129	0.787685	0.175204	0.043763	-0.974371	0.552835	-0.210768	0.739118	0.572773	-1.54499	-0.0177856	-0.781389	0.161311	0.0453221	FALSE	FALSE	FALSE	FALSE	FALSE	FALSE	FALSE
PFDN5	20.1695	19.8768	19.9472	18.9642	18.943	19.0378	20.4201	18.7191	20.0628	19.4129	20.0489	19.7317	20.8497	18.7189	19.6087	20.0085	20.0784	18.8075	19.8858	19.4773	19.8954	19.6959	19.5688	19.6818	Q99471	Q99471	4	4	4	Prefoldin subunit 5	PFDN5	sp|Q99471|PFD5_HUMAN Prefoldin subunit 5 OS=Homo sapiens OX=9606 GN=PFDN5 PE=1 SV=2	1	4	4	4	3	2	4	2	2	2	3	3	3	4	3	3	2	1	2	1	2	1	1	1	1	1	2	2	3	2	4	2	2	2	3	3	3	4	3	3	2	1	2	1	2	1	1	1	1	1	2	2	3	2	4	2	2	2	3	3	3	4	3	3	2	1	2	1	2	1	1	1	1	1	2	2	42.9	42.9	42.9	17.328	154	154	1.51	30	31	0	26.681	By MS/MS	By MS/MS	By MS/MS	By MS/MS	By MS/MS	By MS/MS	By MS/MS	By matching	By MS/MS	By MS/MS	By MS/MS	By MS/MS	By MS/MS	By matching	By MS/MS	By matching	By MS/MS	By matching	By MS/MS	By MS/MS	By MS/MS	By MS/MS	By MS/MS	By MS/MS	33.1	21.4	42.9	21.4	21.4	21.4	31.2	31.2	31.2	42.9	31.2	31.2	21.4	11.7	21.4	11.7	21.4	11.7	11.7	11.7	11.7	11.7	21.4	21.4	23660000	2225300	889820	2507000	762150	1180600	1183700	1655900	487850	1495800	1482500	1910400	580910	955970	412730	972920	398630	972070	358790	260740	328450	807260	705530	533740	591030	4	1	5	2	1	1	2	0	4	2	2	0	2	0	1	0	1	0	1	1	2	2	1	1	36				1993	1002;2837;5430;8032	True;True;True;True	1073;3010;5767;8576	14916;14917;14918;39493;39494;39495;39496;39497;39498;39499;39500;39501;39502;76224;76225;76226;76227;76228;76229;76230;76231;76232;76233;76234;76235;76236;76237;76238;76239;112858;112859;112860;112861;112862;112863;112864;112865;112866;112867;112868;112869;112870;112871;112872;112873;112874;112875;112876;112877;112878;112879;112880;112881;112882;112883;112884;112885;112886;112887;112888;112889	20549;20550;20551;51970;51971;51972;51973;51974;99263;99264;99265;99266;99267;99268;99269;99270;99271;99272;99273;99274;99275;146032;146033;146034;146035;146036;146037;146038;146039;146040;146041;146042;146043;146044;146045;146046;146047;146048;146049;146050;146051;146052;146053	20550;51973;99267;146042							Q99471	TRUE	5	-0.87522	0.497491	-0.188865	0.822058	0.573944	-0.443552	0.92916	0.242804	0.728694	0.470839	-0.632416	0.740295	0.0539394	0.959364	0.871998	-0.65464	0.718072	0.0317161	0.96824	0.924508	-0.475268	0.897444	0.211088	0.704977	0.530108	-0.664132	0.708579	0.0222233	0.970631	0.94706	FALSE	FALSE	FALSE	FALSE	FALSE	FALSE	FALSE
PFKL	23.4074	23.5111	23.532	23.6915	23.2891	23.5479	22.8625	22.6139	22.8787	22.699	22.8718	22.9654	23.1339	23.1952	23.1723	23.2107	23.0311	23.2887	22.8599	22.2773	22.6485	22.6904	22.933	22.72	P17858	P17858	15	15	14	ATP-dependent 6-phosphofructokinase, liver type	PFKL	sp|P17858|PFKAL_HUMAN ATP-dependent 6-phosphofructokinase, liver type OS=Homo sapiens OX=9606 GN=PFKL PE=1 SV=6	1	15	15	14	11	10	13	11	11	10	10	10	13	10	14	11	11	5	8	5	8	7	5	9	9	9	5	5	11	10	13	11	11	10	10	10	13	10	14	11	11	5	8	5	8	7	5	9	9	9	5	5	10	9	12	10	10	9	9	9	12	9	13	10	10	4	7	5	7	6	5	8	8	8	4	5	35.4	35.4	32.9	85.018	780	780	1.5	152	154	0	183.12	By MS/MS	By MS/MS	By MS/MS	By MS/MS	By MS/MS	By MS/MS	By MS/MS	By MS/MS	By MS/MS	By MS/MS	By MS/MS	By MS/MS	By MS/MS	By MS/MS	By MS/MS	By MS/MS	By MS/MS	By MS/MS	By MS/MS	By MS/MS	By MS/MS	By MS/MS	By MS/MS	By MS/MS	28.7	23.5	32.6	27.2	26.3	24	24.5	22.1	33.1	22.6	33.2	25	28.7	10.4	19	12.4	15.5	13.8	10.1	20.6	21.2	21.2	12.2	11.7	247960000	19185000	12316000	20381000	16624000	16962000	16444000	9649600	7677600	14927000	10709000	15326000	12761000	9463900	4069700	6632400	2611300	6144800	4975500	4838400	5758700	8893300	11030000	5636200	4941200	20	14	21	15	19	12	14	10	17	12	21	12	10	5	10	3	10	8	4	7	10	10	5	4	273				600	43;601;4078;4406;4430;5314;6719;7319;9274;9630;10653;10654;11020;11255;11282	True;True;True;True;True;True;True;True;True;True;True;True;True;True;True	47;648;649;4330;4675;4701;5641;7155;7809;9895;10276;11356;11357;11739;11991;12021	518;519;520;521;522;523;524;525;526;527;528;529;530;531;532;533;534;535;536;537;538;539;540;541;542;8928;8929;8930;8931;8932;8933;8934;8935;8936;8937;8938;8939;8940;8941;8942;8943;8944;8945;8946;8947;8948;8949;8950;8951;8952;8953;8954;8955;56425;56426;56427;56428;56429;56430;56431;56432;56433;56434;56435;56436;56437;56438;56439;56440;56441;56442;56443;56444;56445;56446;56447;56448;61231;61232;61233;61234;61235;61236;61237;61238;61239;61240;61241;61449;61450;61451;61452;61453;61454;74461;74462;74463;74464;74465;74466;74467;74468;74469;74470;74471;74472;74473;74474;74475;74476;74477;74478;74479;74480;74481;74482;74483;74484;74485;74486;74487;74488;74489;74490;74491;74492;74493;74494;74495;74496;74497;74498;74499;74500;74501;74502;74503;74504;74505;74506;74507;74508;74509;74510;74511;74512;74513;74514;74515;74516;94895;94896;94897;94898;94899;94900;94901;94902;94903;94904;94905;94906;94907;102888;102889;102890;102891;102892;102893;102894;102895;126913;126914;126915;126916;126917;126918;126919;126920;126921;126922;126923;126924;126925;126926;126927;126928;126929;126930;126931;126932;126933;126934;126935;126936;126937;126938;131513;131514;131515;131516;131517;131518;131519;131520;131521;131522;131523;131524;131525;131526;131527;131528;131529;131530;131531;131532;131533;131534;131535;131536;131537;131538;131539;131540;131541;131542;131543;131544;131545;131546;131547;131548;131549;131550;145818;145819;145820;145821;145822;145823;145824;145825;145826;145827;145828;145829;145830;145831;145832;145833;145834;145835;145836;145837;145838;145839;145840;145841;145842;145843;145844;145845;145846;151266;151267;151268;151269;151270;151271;151272;151273;151274;154508;154509;154510;154511;154512;154513;154514;154515;154516;154517;154518;154519;154520;154521;154522;154523;154524;154525;154526;154527;154528;154529;154530;154531;154532;154533;154534;154535;154903;154904;154905;154906;154907	737;738;739;740;741;742;743;744;745;746;747;748;749;750;751;752;753;754;755;756;757;11833;11834;11835;11836;11837;11838;11839;11840;11841;11842;11843;11844;11845;11846;11847;11848;11849;11850;11851;11852;11853;11854;11855;11856;11857;11858;11859;11860;11861;11862;11863;11864;11865;11866;11867;72829;72830;72831;72832;72833;72834;72835;72836;72837;72838;72839;72840;72841;72842;72843;72844;72845;72846;72847;72848;72849;79487;79488;79489;79490;79491;79492;79493;79494;79495;79496;79707;79708;79709;79710;79711;79712;96966;96967;96968;96969;96970;96971;96972;96973;96974;96975;96976;96977;96978;96979;96980;96981;96982;96983;96984;96985;96986;96987;96988;96989;96990;96991;96992;96993;96994;96995;96996;96997;96998;96999;97000;97001;97002;97003;97004;97005;97006;97007;97008;97009;97010;97011;97012;97013;97014;97015;97016;97017;97018;123887;123888;123889;123890;123891;123892;123893;123894;123895;133990;133991;133992;161852;161853;161854;161855;161856;161857;161858;161859;161860;161861;161862;161863;161864;161865;161866;161867;161868;161869;161870;161871;161872;161873;161874;161875;161876;167789;167790;167791;167792;167793;167794;167795;167796;167797;167798;167799;167800;167801;167802;167803;167804;167805;167806;167807;167808;167809;167810;167811;167812;167813;167814;167815;167816;167817;167818;167819;167820;167821;186304;186305;186306;186307;186308;186309;186310;186311;186312;186313;186314;186315;186316;186317;186318;186319;186320;186321;186322;186323;186324;186325;186326;186327;186328;186329;186330;186331;186332;193533;193534;193535;193536;193537;193538;198144;198145;198146;198147;198148;198149;198150;198151;198152;198153;198154;198155;198156;198157;198158;198159;198160;198161;198162;198163;198164;198165;198166;198167;198168;198169;198170;198171;198172;198173;198174;198175;198877;198878;198879;198880;198881	748;11854;72840;79487;79711;96968;123894;133992;161856;167800;186316;186328;193535;198158;198880		175			30		P17858	FALSE	0	0.0959443	0.553093	0.324519	0.0864445	0.00750775	-0.909841	-0.452693	-0.681267	0.000534542	3.24527e-06	-0.585323	-0.128174	-0.356748	0.0767671	0.00379508	-0.101537	0.355611	0.127037	0.513121	0.26138	-1.03688	-0.57973	-0.808304	1.67742e-05	2.47321e-07	-0.71236	-0.255211	-0.483786	0.00491186	0.000234304	FALSE	FALSE	FALSE	FALSE	FALSE	FALSE	FALSE
PFKM	19.528	20.1437	18.8651	18.4779	17.3555	18.872	18.0016	20.123	18.7465	19.9933	19.399	18.8534	20.4822	20.0996	19.6712	20.3203	20.5163	19.1092	19.8453	19.8121	18.7135	18.7921	19.5492	18.3266	P08237	P08237	7	7	7	ATP-dependent 6-phosphofructokinase, muscle type	PFKM	sp|P08237|PFKAM_HUMAN ATP-dependent 6-phosphofructokinase, muscle type OS=Homo sapiens OX=9606 GN=PFKM PE=1 SV=2	1	7	7	7	3	2	1	0	2	0	3	2	5	3	2	3	1	2	1	1	0	0	3	2	0	0	0	0	3	2	1	0	2	0	3	2	5	3	2	3	1	2	1	1	0	0	3	2	0	0	0	0	3	2	1	0	2	0	3	2	5	3	2	3	1	2	1	1	0	0	3	2	0	0	0	0	16.7	16.7	16.7	85.182	780	780	1.67	12	24	0	12.89	By MS/MS	By matching	By matching		By MS/MS		By MS/MS	By MS/MS	By MS/MS	By MS/MS	By MS/MS	By MS/MS	By MS/MS	By MS/MS	By MS/MS	By MS/MS			By MS/MS	By MS/MS					6.7	4	1.5	0	5.1	0	6.4	3.7	11.3	7.6	5.6	7.2	1.5	4.4	2.2	2.2	0	0	7.1	3.7	0	0	0	0	13834000	659990	422300	276580	0	396690	0	1227000	347210	2115600	2050900	1257800	1156200	327700	771550	392990	328670	0	0	1298200	804330	0	0	0	0	2	0	0	0	1	0	2	1	3	2	2	2	1	2	1	1	0	0	3	1	0	0	0	0	24				455	574;1898;4181;4400;5313;8208;9353	True;True;True;True;True;True;True	620;2027;4439;4669;5640;8764;9981	8609;8610;26918;26919;26920;26921;26922;26923;26924;26925;26926;58081;58082;58083;58084;58085;58086;61180;61181;61182;74457;74458;74459;74460;115116;115117;115118;115119;115120;115121;115122;115123;115124;128231;128232;128233	11473;35917;35918;35919;35920;75251;75252;79447;79448;79449;96962;96963;96964;96965;148756;148757;148758;148759;148760;148761;148762;148763;148764;164004;164005	11473;35919;75252;79448;96964;148764;164005							P08237	TRUE	15	-2.03405	-0.284849	-1.15945	0.109406	0.0117137	-0.562141	1.18706	0.312459	0.728694	0.466514	-1.72159	0.02761	-0.84699	0.298887	0.0570296	-0.861573	0.887628	0.0130275	0.988066	0.97563	-0.575169	1.17403	0.299431	0.671428	0.485082	-1.73462	0.0145825	-0.860018	0.179221	0.0536098	FALSE	FALSE	FALSE	FALSE	FALSE	FALSE	FALSE
PFKP	22.5767	21.9399	22.1245	22.2605	22.7315	22.4206	20.8047	19.9593	21.1686	18.834	21.3877	20.5089	22.0699	22.0072	22.0465	22.1517	22.2805	22.1269	21.4814	21.1765	21.3515	21.2381	21.3858	18.6314	Q01813	Q01813	13	12	12	ATP-dependent 6-phosphofructokinase, platelet type	PFKP	sp|Q01813|PFKAP_HUMAN ATP-dependent 6-phosphofructokinase, platelet type OS=Homo sapiens OX=9606 GN=PFKP PE=1 SV=2	1	13	12	12	10	6	8	10	11	9	7	8	12	7	9	7	4	2	4	0	5	3	3	3	4	4	4	1	9	5	7	9	10	8	6	7	11	6	8	6	3	1	3	0	4	2	3	2	3	3	3	1	9	5	7	9	10	8	6	7	11	6	8	6	3	1	3	0	4	2	3	2	3	3	3	1	27.2	24.7	24.7	85.595	784	784	1.68	51	106	0	47.206	By MS/MS	By MS/MS	By MS/MS	By MS/MS	By MS/MS	By MS/MS	By MS/MS	By MS/MS	By MS/MS	By MS/MS	By MS/MS	By MS/MS	By MS/MS	By MS/MS	By MS/MS		By MS/MS	By MS/MS	By MS/MS	By MS/MS	By MS/MS	By MS/MS	By MS/MS	By MS/MS	21.8	13.1	19.3	21.3	24.1	21.4	17.3	19.3	24.4	16.5	21.4	17.9	9.7	5.2	8.9	0	12.5	8	8.3	7.9	10.1	10.1	9.6	2.8	109020000	9186300	2787300	7745700	9198600	16063000	9688400	3845800	3502000	8927600	5885900	7919300	4889600	1300100	428620	1837900	0	1754200	611800	2285900	1673300	2833400	2471900	2494800	1684900	13	5	9	10	10	7	6	4	8	4	9	5	1	1	3	0	3	1	3	2	3	3	1	1	112				1269	601;1902;2890;4182;5159;6720;6785;7358;7680;8199;8207;10637;12250	False;True;True;True;True;True;True;True;True;True;True;True;True	648;649;2031;3063;4440;5474;7156;7224;7853;8201;8753;8763;11337;13042	8928;8929;8930;8931;8932;8933;8934;8935;8936;8937;8938;8939;8940;8941;8942;8943;8944;8945;8946;8947;8948;8949;8950;8951;8952;8953;8954;8955;26939;26940;26941;26942;40139;40140;40141;58087;58088;58089;58090;58091;58092;58093;58094;58095;58096;58097;58098;58099;58100;72019;72020;72021;72022;72023;72024;72025;72026;72027;72028;72029;72030;72031;72032;72033;72034;94908;94909;94910;94911;94912;94913;94914;94915;94916;94917;94918;95796;95797;95798;95799;95800;95801;95802;95803;95804;95805;95806;95807;103425;103426;103427;103428;103429;103430;103431;103432;103433;103434;103435;103436;103437;103438;103439;103440;103441;103442;103443;107923;107924;107925;107926;107927;107928;107929;107930;107931;107932;107933;107934;107935;107936;107937;107938;107939;107940;107941;107942;107943;107944;107945;107946;107947;107948;107949;107950;107951;107952;107953;115012;115013;115014;115106;115107;115108;115109;115110;115111;115112;115113;115114;115115;145576;145577;145578;145579;145580;145581;145582;145583;145584;145585;145586;145587;145588;145589;145590;145591;145592;145593;145594;145595;145596;145597;145598;145599;145600;145601;145602;145603;145604;145605;145606;168689;168690;168691	11833;11834;11835;11836;11837;11838;11839;11840;11841;11842;11843;11844;11845;11846;11847;11848;11849;11850;11851;11852;11853;11854;11855;11856;11857;11858;11859;11860;11861;11862;11863;11864;11865;11866;11867;35939;35940;35941;52603;52604;52605;75253;75254;75255;75256;75257;75258;75259;75260;75261;75262;75263;75264;75265;93434;93435;93436;93437;93438;93439;93440;93441;93442;93443;93444;93445;93446;93447;93448;93449;123896;123897;123898;123899;123900;123901;123902;123903;123904;124997;124998;124999;125000;125001;125002;134608;134609;134610;134611;134612;134613;134614;134615;134616;134617;134618;134619;134620;134621;140054;140055;140056;140057;140058;140059;140060;140061;140062;140063;140064;140065;140066;140067;140068;140069;140070;140071;140072;140073;140074;140075;140076;140077;148630;148744;148745;148746;148747;148748;148749;148750;148751;148752;148753;148754;148755;185971;185972;185973;185974;185975;185976;185977;185978;185979;185980;185981;185982;185983;185984;185985;185986;185987;185988;185989;185990;185991;185992;185993;218280	11854;35939;52604;75260;93437;123898;124997;134609;140061;148630;148753;185991;218280		175			39		Q01813	TRUE	3	-0.630966	1.08798	0.228509	0.82594	0.586866	-2.75792	-1.03897	-1.89845	0.00939925	0.000146917	-2.52941	-0.810463	-1.66994	0.0232088	0.000563614	-1.2931	0.425854	-0.433621	0.554305	0.306716	-2.3243	-0.605351	-1.46483	0.0128946	0.00186764	-2.09579	-0.376842	-1.23632	0.0468353	0.00686485	FALSE	TRUE	TRUE	FALSE	TRUE	TRUE	TRUE
PFN1	27.2592	27.2385	27.4224	27.4671	27.3498	27.2102	27.1078	27.4918	27.4896	27.4594	27.0315	27.0831	27.1586	27.3225	27.1461	27.3465	27.1885	27.1178	27.3301	26.9576	27.3223	27.3301	26.8051	27.1302	P07737;CON__P02584	P07737	12;4	12;4	12;4	Profilin-1	PFN1	sp|P07737|PROF1_HUMAN Profilin-1 OS=Homo sapiens OX=9606 GN=PFN1 PE=1 SV=2	2	12	12	12	10	10	8	10	10	9	9	8	9	8	9	9	9	8	7	7	11	9	8	7	8	8	6	7	10	10	8	10	10	9	9	8	9	8	9	9	9	8	7	7	11	9	8	7	8	8	6	7	10	10	8	10	10	9	9	8	9	8	9	9	9	8	7	7	11	9	8	7	8	8	6	7	80.7	80.7	80.7	15.054	140	140;140	1.48	270	250	0	323.31	By MS/MS	By MS/MS	By MS/MS	By MS/MS	By MS/MS	By MS/MS	By MS/MS	By MS/MS	By MS/MS	By MS/MS	By MS/MS	By MS/MS	By MS/MS	By MS/MS	By MS/MS	By MS/MS	By MS/MS	By MS/MS	By MS/MS	By MS/MS	By MS/MS	By MS/MS	By MS/MS	By MS/MS	77.1	77.1	65	77.1	77.1	75	75	75	75	75	75	75	75	75	73.6	73.6	80.7	75	75	69.3	75	75	67.9	73.6	4527000000	240450000	170610000	187570000	165210000	251650000	96987000	220890000	161230000	244950000	198450000	218690000	173020000	237150000	181000000	164260000	119700000	101920000	79369000	240960000	207020000	316190000	198340000	170540000	180810000	61	52	53	46	59	43	60	50	57	49	47	46	54	41	51	45	46	41	50	36	45	48	39	35	1154				443	545;546;1445;2093;2103;9836;9940;9941;10221;10348;10349;10603	True;True;True;True;True;True;True;True;True;True;True;True	587;588;589;590;1546;2237;2238;2248;10491;10492;10601;10602;10900;11032;11033;11303	8144;8145;8146;8147;8148;8149;8150;8151;8152;8153;8154;8155;8156;8157;8158;8159;8160;8161;8162;8163;8164;8165;8166;8167;8168;8169;8170;8171;8172;8173;8174;8175;8176;8177;8178;8179;8180;8181;8182;8183;8184;8185;8186;8187;8188;8189;8190;8191;8192;8193;8194;8195;8196;8197;8198;8199;8200;8201;8202;8203;8204;8205;8206;8207;8208;8209;8210;8211;8212;8213;8214;8215;8216;8217;8218;8219;8220;8221;8222;8223;8224;8225;8226;8227;8228;8229;8230;8231;8232;8233;8234;8235;8236;8237;8238;8239;8240;8241;8242;8243;8244;8245;20779;29891;29892;29893;29894;29895;29896;29897;29898;29899;29900;29901;29902;29903;29904;29905;29906;29907;29908;29909;29910;29911;29912;29913;29914;29915;29916;29917;29918;29919;29920;29921;29922;29923;29924;29925;29926;29927;29928;29929;29930;29931;29932;29933;29934;29935;29936;29937;29938;29939;29940;29941;29942;29943;29944;29945;29946;29947;29948;29949;29950;29951;29952;29953;29954;29955;29956;29957;29958;29959;29960;29961;29962;29963;29964;29965;29966;29967;29968;29969;29970;29971;29972;29973;29974;29975;29976;29977;29978;29979;29980;29981;29982;29983;29984;29985;29986;29987;29988;29989;29990;29991;29992;29993;29994;29995;29996;29997;29998;30066;30067;30068;30069;30070;30071;30072;30073;30074;30075;30076;30077;30078;30079;30080;30081;30082;30083;30084;30085;30086;30087;30088;30089;30090;134110;134111;134112;134113;134114;134115;134116;134117;134118;134119;134120;134121;134122;134123;134124;134125;134126;134127;134128;134129;134130;134131;134132;134133;134134;134135;134136;134137;134138;134139;134140;134141;134142;134143;134144;134145;134146;134147;134148;134149;134150;134151;134152;134153;134154;134155;134156;134157;134158;134159;134160;134161;134162;134163;134164;134165;134166;134167;134168;134169;134170;134171;134172;134173;134174;134175;134176;134177;134178;134179;134180;134181;134182;134183;134184;134185;134186;134187;134188;134189;134190;134191;134192;134193;134194;134195;134196;134197;134198;134199;134200;134201;134202;134203;134204;134205;134206;134207;134208;134209;134210;134211;134212;134213;134214;134215;134216;134217;134218;134219;134220;134221;134222;134223;134224;134225;134226;134227;134228;134229;134230;134231;134232;134233;134234;134235;134236;134237;134238;134239;134240;134241;135476;135477;135478;135479;135480;135481;135482;135483;135484;135485;135486;135487;135488;135489;135490;135491;135492;135493;135494;135495;135496;135497;135498;135499;135500;135501;135502;135503;135504;135505;135506;135507;135508;135509;135510;135511;135512;135513;135514;135515;135516;139796;139797;139798;139799;141261;141262;141263;141264;141265;141266;141267;141268;141269;141270;141271;141272;141273;141274;141275;141276;141277;141278;141279;141280;141281;141282;141283;141284;141285;141286;141287;141288;141289;141290;141291;141292;141293;141294;141295;141296;141297;141298;141299;141300;141301;141302;141303;141304;141305;141306;141307;141308;141309;141310;141311;141312;141313;141314;141315;141316;141317;141318;141319;141320;141321;141322;141323;141324;141325;141326;141327;141328;141329;141330;141331;141332;141333;141334;141335;141336;141337;141338;141339;141340;141341;141342;141343;141344;141345;145114;145115;145116;145117;145118;145119;145120;145121;145122;145123;145124;145125;145126;145127;145128;145129;145130;145131;145132;145133;145134;145135	10783;10784;10785;10786;10787;10788;10789;10790;10791;10792;10793;10794;10795;10796;10797;10798;10799;10800;10801;10802;10803;10804;10805;10806;10807;10808;10809;10810;10811;10812;10813;10814;10815;10816;10817;10818;10819;10820;10821;10822;10823;10824;10825;10826;10827;10828;10829;10830;10831;10832;10833;10834;10835;10836;10837;10838;10839;10840;10841;10842;10843;10844;10845;10846;10847;10848;10849;10850;10851;10852;10853;10854;10855;10856;10857;10858;10859;10860;10861;10862;10863;10864;10865;10866;10867;10868;10869;10870;10871;10872;10873;10874;10875;10876;10877;10878;10879;10880;10881;10882;10883;10884;10885;10886;10887;10888;10889;10890;10891;10892;10893;10894;10895;10896;10897;10898;10899;10900;10901;10902;10903;10904;10905;10906;10907;10908;10909;10910;10911;10912;10913;10914;10915;10916;10917;10918;10919;10920;10921;10922;10923;10924;10925;10926;10927;10928;10929;10930;10931;10932;10933;10934;10935;10936;10937;10938;10939;10940;10941;10942;10943;10944;10945;10946;10947;10948;10949;10950;10951;10952;28304;39668;39669;39670;39671;39672;39673;39674;39675;39676;39677;39678;39679;39680;39681;39682;39683;39684;39685;39686;39687;39688;39689;39690;39691;39692;39693;39694;39695;39696;39697;39698;39699;39700;39701;39702;39703;39704;39705;39706;39707;39708;39709;39710;39711;39712;39713;39714;39715;39716;39717;39718;39719;39720;39721;39722;39723;39724;39725;39726;39727;39728;39729;39730;39731;39732;39733;39734;39735;39736;39737;39738;39739;39740;39741;39742;39743;39744;39745;39746;39747;39748;39749;39750;39751;39752;39753;39754;39755;39756;39757;39758;39759;39760;39761;39762;39763;39764;39765;39766;39767;39768;39769;39770;39771;39772;39773;39774;39775;39776;39777;39778;39779;39780;39781;39782;39783;39784;39785;39786;39787;39788;39789;39790;39791;39792;39793;39794;39795;39796;39797;39798;39799;39800;39801;39802;39803;39804;39805;39806;39807;39808;39809;39810;39811;39812;39813;39814;39815;39816;39817;39818;39819;39820;39821;39822;39823;39824;39825;39826;39827;39828;39829;39830;39831;39832;39833;39834;39835;39836;39837;39838;39839;39840;39841;39842;39843;39844;39845;39846;39847;39848;39849;39850;39851;39852;39853;39854;39855;39856;39857;39858;39859;39860;39861;39862;39863;39864;39865;39866;39867;39868;39869;39870;39871;39872;39873;39874;39875;39876;39877;39878;39879;39880;39881;39882;39883;39884;39885;39886;39887;39888;39889;39890;39891;39892;39893;39894;39895;39896;39897;39898;39899;39900;39901;39902;39903;39904;39905;39906;39907;39908;39909;39910;39911;39912;39913;39914;39915;39916;39917;39918;39919;39920;39921;39922;39923;39924;39925;39926;39927;39928;39929;39930;39931;39932;39933;39934;39935;39936;39937;39938;39939;39940;39941;39942;39943;39944;39945;39946;39947;39948;39949;39950;39951;39952;39953;39954;39955;39956;39957;39958;39959;39960;39961;39962;39963;39964;39965;39966;39967;39968;39969;39970;39971;39972;39973;39974;39975;39976;39977;39978;39979;39980;39981;39982;39983;39984;39985;39986;39987;39988;39989;39990;39991;39992;39993;39994;39995;39996;39997;39998;39999;40000;40001;40002;40003;40004;40005;40006;40007;40008;40009;40010;40071;40072;40073;40074;40075;40076;40077;40078;40079;40080;40081;40082;40083;40084;40085;40086;40087;40088;40089;40090;40091;40092;40093;40094;40095;40096;40097;40098;40099;40100;40101;40102;40103;40104;170805;170806;170807;170808;170809;170810;170811;170812;170813;170814;170815;170816;170817;170818;170819;170820;170821;170822;170823;170824;170825;170826;170827;170828;170829;170830;170831;170832;170833;170834;170835;170836;170837;170838;170839;170840;170841;170842;170843;170844;170845;170846;170847;170848;170849;170850;170851;170852;170853;170854;170855;170856;170857;170858;170859;170860;170861;170862;170863;170864;170865;170866;170867;170868;170869;170870;170871;170872;170873;170874;170875;170876;170877;170878;170879;170880;170881;170882;170883;170884;170885;170886;170887;170888;170889;170890;170891;170892;170893;170894;170895;170896;170897;170898;170899;170900;170901;170902;170903;170904;170905;170906;170907;170908;170909;170910;170911;170912;170913;170914;170915;170916;170917;170918;170919;170920;170921;170922;170923;170924;170925;170926;170927;170928;170929;170930;170931;170932;170933;170934;170935;170936;170937;170938;170939;170940;170941;170942;170943;170944;170945;170946;170947;170948;170949;170950;170951;170952;170953;170954;170955;170956;170957;170958;170959;170960;170961;170962;170963;170964;170965;170966;170967;170968;170969;170970;170971;170972;170973;170974;170975;170976;170977;170978;170979;170980;170981;170982;170983;170984;170985;170986;172384;172385;172386;172387;172388;172389;172390;172391;172392;172393;172394;172395;172396;172397;172398;172399;172400;172401;172402;172403;172404;172405;172406;172407;172408;172409;172410;172411;172412;172413;172414;172415;172416;172417;172418;172419;172420;172421;172422;172423;172424;172425;172426;172427;172428;172429;172430;172431;172432;172433;172434;172435;172436;172437;172438;172439;172440;172441;172442;172443;172444;172445;172446;172447;172448;172449;172450;172451;172452;172453;172454;172455;172456;172457;172458;172459;172460;172461;172462;178336;178337;178338;179972;179973;179974;179975;179976;179977;179978;179979;179980;179981;179982;179983;179984;179985;179986;179987;179988;179989;179990;179991;179992;179993;179994;179995;179996;179997;179998;179999;180000;180001;180002;180003;180004;180005;180006;180007;180008;180009;180010;180011;180012;180013;180014;180015;180016;180017;180018;180019;180020;180021;180022;180023;180024;180025;180026;180027;180028;180029;180030;180031;180032;180033;180034;180035;180036;180037;180038;180039;180040;180041;180042;180043;180044;180045;180046;180047;180048;180049;180050;180051;180052;180053;180054;180055;180056;180057;180058;180059;180060;180061;180062;180063;180064;180065;180066;180067;180068;180069;180070;180071;180072;180073;180074;180075;180076;180077;180078;180079;180080;180081;180082;180083;180084;180085;180086;180087;180088;180089;180090;180091;180092;180093;180094;180095;180096;180097;180098;180099;180100;180101;180102;180103;180104;180105;180106;180107;180108;180109;180110;180111;180112;180113;180114;180115;180116;180117;180118;180119;180120;180121;180122;180123;180124;180125;180126;180127;180128;180129;180130;180131;180132;180133;180134;180135;180136;180137;180138;180139;180140;180141;180142;180143;180144;180145;180146;180147;180148;180149;180150;180151;180152;180153;180154;180155;180156;180157;180158;180159;180160;180161;180162;180163;180164;180165;180166;180167;180168;180169;180170;180171;180172;180173;180174;180175;180176;180177;180178;180179;180180;180181;180182;180183;180184;180185;180186;180187;180188;180189;180190;180191;180192;180193;180194;180195;180196;180197;180198;180199;180200;180201;180202;180203;180204;180205;180206;180207;180208;180209;180210;180211;180212;180213;180214;180215;180216;180217;180218;180219;180220;180221;180222;180223;180224;180225;180226;180227;180228;180229;180230;180231;180232;180233;180234;180235;180236;180237;180238;180239;180240;180241;180242;180243;180244;180245;180246;180247;180248;180249;180250;180251;180252;180253;180254;180255;180256;180257;180258;180259;180260;180261;180262;180263;180264;180265;180266;180267;180268;180269;180270;180271;180272;180273;180274;180275;180276;180277;180278;180279;180280;180281;180282;180283;180284;180285;180286;180287;180288;180289;180290;180291;180292;180293;180294;180295;180296;180297;180298;180299;180300;180301;180302;180303;180304;180305;180306;180307;180308;180309;180310;180311;180312;180313;180314;180315;180316;180317;180318;180319;180320;180321;185421;185422;185423;185424;185425;185426;185427;185428;185429;185430;185431;185432;185433;185434;185435;185436;185437;185438;185439;185440;185441	10873;10937;28304;39923;40082;170885;172429;172462;178337;180189;180306;185424	45	92;93		62	12;86		P07737	FALSE	0	-0.134908	0.357305	0.111199	0.694101	0.358842	-0.293411	0.198802	-0.0473048	0.86662	0.693961	-0.182212	0.310001	0.0638941	0.826431	0.595633	-0.114795	0.377418	0.131312	0.529984	0.28039	-0.424723	0.0674898	-0.178617	0.306952	0.146475	-0.313524	0.178689	-0.0674178	0.746595	0.575648	FALSE	FALSE	FALSE	FALSE	FALSE	FALSE	FALSE
PGAM1	24.7824	24.7846	25.0613	25.1007	24.9599	24.8979	24.5642	24.5371	24.5266	24.4836	23.7482	23.9011	24.278	24.3824	24.5953	24.5778	24.3779	24.3403	24.4722	24.5129	24.3862	24.3056	23.8169	23.7683	P18669;Q8N0Y7;P15259	P18669	12;5;1	12;5;1	12;5;1	Phosphoglycerate mutase 1	PGAM1	sp|P18669|PGAM1_HUMAN Phosphoglycerate mutase 1 OS=Homo sapiens OX=9606 GN=PGAM1 PE=1 SV=2	3	12	12	12	9	8	10	11	10	10	8	7	9	9	8	8	8	8	7	7	6	6	5	5	7	7	5	5	9	8	10	11	10	10	8	7	9	9	8	8	8	8	7	7	6	6	5	5	7	7	5	5	9	8	10	11	10	10	8	7	9	9	8	8	8	8	7	7	6	6	5	5	7	7	5	5	55.9	55.9	55.9	28.804	254	254;254;253	1.53	153	172	0	125.81	By MS/MS	By MS/MS	By MS/MS	By MS/MS	By MS/MS	By MS/MS	By MS/MS	By MS/MS	By MS/MS	By MS/MS	By MS/MS	By MS/MS	By MS/MS	By MS/MS	By MS/MS	By MS/MS	By MS/MS	By MS/MS	By MS/MS	By MS/MS	By MS/MS	By MS/MS	By MS/MS	By MS/MS	54.3	47.2	48.4	48.8	48.8	48.8	47.2	40.2	47.6	47.6	47.2	47.2	47.2	47.2	46.9	46.9	40.2	40.2	34.3	34.3	36.6	36.6	39.4	39.4	707550000	43424000	33609000	59523000	56441000	66196000	60386000	19062000	15478000	35401000	26844000	32805000	23781000	30093000	24129000	21565000	14498000	18818000	13496000	17826000	14646000	30033000	30575000	9268500	9653500	36	30	34	27	36	31	19	14	30	26	30	23	33	24	21	15	20	14	13	12	21	18	8	12	547				608	755;3671;3672;4781;7855;9024;9041;10065;10066;10609;12069;12070	True;True;True;True;True;True;True;True;True;True;True;True	809;3894;3895;5069;5070;8388;9631;9651;10730;10731;10732;11309;12852;12853	11348;11349;11350;11351;11352;11353;11354;11355;11356;11357;11358;11359;11360;11361;11362;11363;11364;11365;11366;11367;11368;11369;11370;11371;11372;11373;11374;11375;11376;11377;11378;11379;11380;11381;11382;11383;11384;11385;11386;11387;11388;11389;11390;49924;49925;49926;49927;49928;49929;49930;49931;49932;49933;49934;49935;49936;49937;49938;49939;49940;49941;49942;49943;49944;49945;49946;49947;49948;49949;49950;49951;49952;49953;49954;49955;49956;49957;49958;49959;49960;49961;49962;49963;49964;49965;49966;49967;49968;49969;49970;49971;49972;49973;49974;49975;49976;49977;49978;49979;49980;49981;66319;66320;66321;66322;66323;66324;66325;66326;66327;66328;66329;66330;66331;66332;66333;66334;66335;66336;66337;66338;66339;66340;66341;66342;66343;66344;66345;66346;66347;66348;110333;110334;110335;110336;110337;110338;110339;110340;110341;110342;110343;110344;110345;110346;110347;110348;110349;110350;110351;110352;110353;110354;110355;110356;110357;110358;110359;110360;110361;110362;124237;124238;124239;124240;124241;124242;124243;124244;124245;124246;124247;124248;124249;124250;124251;124252;124253;124254;124255;124256;124257;124258;124259;124260;124261;124262;124263;124264;124265;124266;124267;124268;124269;124484;124485;124486;124487;124488;137061;137062;137063;137064;137065;137066;137067;137068;137069;137070;137071;137072;137073;137074;137075;137076;137077;137078;137079;137080;137081;137082;137083;137084;137085;137086;137087;137088;137089;137090;137091;137092;137093;137094;137095;137096;137097;137098;137099;137100;137101;137102;137103;137104;137105;137106;137107;137108;137109;137110;137111;137112;137113;137114;137115;137116;137117;137118;137119;137120;137121;137122;137123;137124;137125;137126;137127;145245;166017;166018;166019;166020;166021;166022;166023;166024;166025;166026;166027;166028;166029;166030;166031;166032;166033;166034;166035;166036;166037;166038;166039;166040;166041;166042;166043;166044;166045;166046;166047;166048;166049;166050;166051;166052;166053;166054;166055;166056;166057;166058;166059;166060;166061;166062;166063;166064;166065;166066;166067;166068;166069;166070;166071;166072;166073;166074	15553;15554;15555;15556;15557;15558;15559;15560;15561;15562;15563;15564;15565;15566;15567;15568;15569;15570;15571;15572;15573;15574;15575;15576;15577;15578;15579;15580;15581;15582;15583;15584;15585;15586;15587;15588;15589;15590;15591;15592;15593;15594;15595;15596;15597;15598;15599;15600;15601;15602;15603;15604;15605;15606;15607;15608;15609;15610;15611;64088;64089;64090;64091;64092;64093;64094;64095;64096;64097;64098;64099;64100;64101;64102;64103;64104;64105;64106;64107;64108;64109;64110;64111;64112;64113;64114;64115;64116;64117;64118;64119;64120;64121;64122;64123;64124;64125;64126;64127;64128;64129;64130;64131;64132;64133;64134;64135;64136;64137;64138;64139;64140;64141;64142;64143;64144;64145;64146;64147;64148;64149;64150;64151;64152;64153;64154;64155;64156;85884;85885;85886;85887;85888;85889;85890;85891;85892;85893;85894;85895;85896;85897;85898;85899;85900;85901;85902;85903;85904;85905;85906;85907;85908;85909;85910;85911;85912;85913;85914;85915;85916;85917;85918;85919;85920;85921;85922;85923;85924;85925;85926;85927;85928;85929;85930;85931;85932;85933;85934;85935;85936;85937;85938;85939;85940;85941;85942;85943;85944;85945;85946;85947;85948;85949;85950;85951;85952;85953;85954;85955;85956;85957;85958;85959;85960;85961;85962;85963;85964;85965;85966;85967;85968;85969;85970;85971;85972;85973;142967;142968;142969;142970;142971;142972;142973;142974;142975;142976;142977;142978;142979;142980;142981;142982;142983;142984;142985;142986;142987;142988;142989;142990;142991;142992;142993;142994;142995;142996;142997;142998;142999;158981;158982;158983;158984;158985;158986;158987;158988;158989;158990;158991;158992;158993;158994;158995;158996;158997;158998;158999;159000;159001;159002;159003;159004;159005;159006;159007;159008;159009;159010;159011;159012;159013;159014;159015;159016;159017;159018;159317;159318;159319;174183;174184;174185;174186;174187;174188;174189;174190;174191;174192;174193;174194;174195;174196;174197;174198;174199;174200;174201;174202;174203;174204;174205;174206;174207;174208;174209;174210;174211;174212;174213;174214;174215;174216;174217;174218;174219;174220;174221;174222;174223;174224;174225;174226;174227;174228;174229;174230;174231;174232;174233;174234;174235;174236;174237;174238;174239;174240;174241;174242;174243;174244;174245;174246;174247;174248;174249;174250;174251;174252;174253;174254;174255;174256;174257;174258;174259;174260;174261;174262;174263;174264;174265;174266;174267;174268;174269;174270;174271;174272;174273;174274;174275;174276;174277;174278;174279;174280;174281;174282;174283;174284;174285;174286;174287;174288;174289;174290;174291;174292;174293;174294;174295;174296;174297;174298;174299;174300;174301;174302;174303;174304;174305;174306;174307;174308;174309;174310;174311;174312;174313;174314;174315;174316;174317;174318;174319;174320;174321;174322;174323;174324;174325;174326;174327;174328;174329;174330;174331;174332;174333;174334;174335;185642;214627;214628;214629;214630;214631;214632;214633;214634;214635;214636;214637;214638;214639;214640;214641;214642;214643;214644;214645;214646;214647;214648;214649;214650;214651;214652;214653;214654;214655;214656;214657;214658;214659;214660;214661;214662;214663;214664;214665;214666;214667;214668;214669;214670;214671;214672;214673;214674;214675;214676;214677;214678;214679;214680;214681;214682;214683;214684;214685;214686;214687;214688;214689;214690;214691;214692;214693;214694;214695;214696;214697;214698;214699;214700;214701;214702;214703;214704;214705;214706;214707;214708;214709;214710;214711;214712;214713;214714;214715;214716;214717;214718;214719;214720;214721;214722;214723;214724;214725;214726;214727;214728;214729;214730;214731;214732;214733	15553;64120;64154;85920;142986;159005;159319;174237;174335;185642;214632;214712		178;179			126;206		P18669	FALSE	0	0.170074	0.84158	0.505827	0.0669999	0.00494277	-0.973418	-0.301911	-0.637665	0.0202617	0.000702921	-0.467591	0.203916	-0.131838	0.722464	0.424112	-0.25266	0.418846	0.0830931	0.785981	0.612833	-1.05651	-0.385004	-0.720758	0.00255859	0.000201157	-0.550684	0.120822	-0.214931	0.393247	0.197883	FALSE	FALSE	FALSE	FALSE	FALSE	FALSE	FALSE
PGD	23.7854	24.0108	24.0022	24.4009	24.0483	24.1116	23.949	24.0173	23.9345	23.8726	23.8491	23.9674	24.0236	24.0118	23.9503	24.1524	23.6146	23.9302	24.1854	24.4058	23.9927	23.9952	23.0035	23.2607	P52209	P52209	12	12	12	6-phosphogluconate dehydrogenase, decarboxylating	PGD	sp|P52209|6PGD_HUMAN 6-phosphogluconate dehydrogenase, decarboxylating OS=Homo sapiens OX=9606 GN=PGD PE=1 SV=3	1	12	12	12	10	6	7	7	7	7	8	7	10	9	8	6	8	6	8	5	4	5	6	5	6	7	4	5	10	6	7	7	7	7	8	7	10	9	8	6	8	6	8	5	4	5	6	5	6	7	4	5	10	6	7	7	7	7	8	7	10	9	8	6	8	6	8	5	4	5	6	5	6	7	4	5	41.2	41.2	41.2	53.139	483	483	1.38	146	90	0	228.06	By MS/MS	By MS/MS	By MS/MS	By MS/MS	By MS/MS	By MS/MS	By MS/MS	By MS/MS	By MS/MS	By MS/MS	By MS/MS	By MS/MS	By MS/MS	By MS/MS	By MS/MS	By MS/MS	By MS/MS	By MS/MS	By MS/MS	By MS/MS	By MS/MS	By MS/MS	By MS/MS	By MS/MS	33.7	22.2	28.6	26.9	29.4	28.6	28	27.5	36	33.3	28.6	24.6	28.6	19.7	29.6	17.4	15.1	19.3	22.2	17.4	22.2	24.8	14.9	20.7	434210000	23171000	18890000	24985000	29383000	25563000	25806000	14710000	11645000	23188000	19815000	19596000	14562000	19447000	17555000	15634000	10021000	10480000	9897200	18508000	18700000	22149000	22380000	10577000	7549900	18	13	17	13	17	16	11	10	18	16	21	17	14	9	14	9	9	10	14	13	13	14	7	7	320				999	1274;1479;2236;4157;5190;7107;7982;8314;9115;10968;11361;12048	True;True;True;True;True;True;True;True;True;True;True;True	1367;1581;2386;4414;5510;7561;7562;8525;8881;9727;11684;12104;12831	18520;18521;18522;18523;18524;18525;18526;18527;18528;18529;18530;18531;18532;18533;18534;18535;21122;21123;21124;21125;21126;21127;21128;21129;31764;31765;31766;57566;57567;57568;57569;57570;57571;57572;57573;57574;57575;57576;57577;57578;57579;57580;57581;57582;57583;57584;57585;57586;57587;57588;57589;57590;57591;57592;57593;57594;57595;57596;57597;57598;57599;57600;57601;57602;57603;57604;57605;72791;72792;72793;72794;72795;72796;72797;72798;72799;72800;72801;72802;72803;72804;72805;72806;72807;72808;72809;72810;72811;72812;72813;72814;72815;72816;72817;72818;72819;72820;72821;72822;100087;100088;100089;100090;100091;100092;100093;100094;100095;100096;100097;100098;100099;100100;100101;100102;100103;100104;100105;100106;100107;100108;100109;100110;100111;100112;100113;100114;100115;100116;100117;100118;100119;100120;100121;100122;100123;100124;100125;100126;100127;100128;100129;100130;100131;112253;112254;112255;112256;112257;112258;112259;112260;112261;112262;112263;112264;112265;112266;112267;112268;112269;112270;112271;112272;112273;112274;112275;116302;116303;116304;116305;116306;116307;116308;116309;125112;125113;125114;150438;155905;155906;155907;155908;155909;155910;155911;155912;155913;155914;155915;155916;155917;155918;155919;155920;155921;155922;155923;155924;155925;155926;155927;155928;155929;155930;155931;155932;155933;155934;155935;155936;155937;155938;165705;165706;165707;165708;165709;165710;165711;165712;165713;165714;165715;165716;165717;165718;165719;165720;165721;165722;165723;165724;165725;165726;165727	25410;25411;25412;25413;25414;25415;25416;25417;25418;25419;25420;25421;28629;28630;28631;28632;42112;42113;42114;74391;74392;74393;74394;74395;74396;74397;74398;74399;74400;74401;74402;74403;74404;74405;74406;74407;74408;74409;74410;74411;74412;74413;74414;74415;74416;74417;74418;74419;74420;74421;74422;74423;74424;74425;74426;74427;74428;74429;74430;74431;74432;74433;74434;74435;74436;74437;74438;74439;74440;74441;74442;74443;74444;74445;74446;74447;74448;74449;74450;74451;74452;74453;74454;94805;94806;94807;94808;94809;94810;94811;94812;94813;94814;94815;94816;94817;94818;94819;94820;94821;94822;94823;94824;94825;94826;94827;94828;94829;94830;94831;94832;94833;94834;94835;94836;94837;130277;130278;130279;130280;130281;130282;130283;130284;130285;130286;130287;130288;130289;130290;130291;130292;130293;130294;130295;130296;130297;130298;130299;130300;130301;130302;130303;130304;130305;130306;130307;130308;130309;130310;130311;130312;130313;130314;130315;130316;130317;130318;130319;130320;130321;130322;130323;130324;130325;130326;130327;130328;130329;130330;130331;130332;130333;130334;130335;130336;130337;130338;130339;130340;130341;130342;130343;130344;130345;130346;130347;130348;130349;130350;130351;130352;130353;130354;130355;130356;130357;130358;130359;130360;130361;130362;130363;130364;130365;130366;130367;145365;145366;145367;145368;145369;145370;145371;145372;145373;145374;145375;145376;145377;145378;145379;145380;145381;145382;145383;145384;145385;145386;145387;145388;145389;145390;145391;150136;150137;150138;150139;150140;150141;150142;150143;150144;150145;150146;150147;159971;159972;159973;192456;200460;200461;200462;200463;200464;200465;200466;200467;200468;200469;200470;200471;200472;200473;200474;200475;200476;200477;200478;200479;200480;200481;200482;200483;200484;200485;200486;200487;200488;200489;200490;200491;200492;200493;200494;200495;200496;214230;214231;214232;214233;214234;214235;214236;214237;214238;214239;214240;214241;214242;214243;214244;214245;214246;214247;214248;214249;214250;214251;214252;214253;214254;214255;214256;214257;214258;214259;214260;214261;214262;214263;214264;214265;214266;214267;214268	25410;28629;42114;74392;94832;130341;145376;150139;159972;192456;200475;214262							P52209	FALSE	0	-0.26842	0.493867	0.112724	0.814211	0.545868	-0.509366	0.252921	-0.128223	0.743952	0.492614	-0.396642	0.365644	-0.0154989	0.974391	0.933543	-0.25671	0.505577	0.124433	0.712314	0.505354	-0.633799	0.128487	-0.252656	0.357643	0.183009	-0.521076	0.241211	-0.139932	0.650886	0.454435	FALSE	FALSE	FALSE	FALSE	FALSE	FALSE	FALSE
PGK1	26.8591	27.0103	27.0856	27.0469	26.872	26.7363	26.3987	26.2973	26.2458	26.6772	26.4702	26.2699	26.3503	26.4302	26.5466	26.5201	26.3013	26.2845	26.1126	25.9866	25.9777	25.9649	25.822	25.4402	P00558;P07205	P00558	20;3	20;3	20;3	Phosphoglycerate kinase 1	1	sp|P00558|PGK1_HUMAN Phosphoglycerate kinase 1 OS=Homo sapiens OX=9606 GN=PGK1 PE=1 SV=3	2	20	20	20	16	16	15	14	15	14	12	9	12	14	15	15	14	12	13	8	14	12	11	11	12	12	9	11	16	16	15	14	15	14	12	9	12	14	15	15	14	12	13	8	14	12	11	11	12	12	9	11	16	16	15	14	15	14	12	9	12	14	15	15	14	12	13	8	14	12	11	11	12	12	9	11	66.2	66.2	66.2	44.614	417	417;417	1.5	312	309	0	323.31	By MS/MS	By MS/MS	By MS/MS	By MS/MS	By MS/MS	By MS/MS	By MS/MS	By MS/MS	By MS/MS	By MS/MS	By MS/MS	By MS/MS	By MS/MS	By MS/MS	By MS/MS	By MS/MS	By MS/MS	By MS/MS	By MS/MS	By MS/MS	By MS/MS	By MS/MS	By MS/MS	By MS/MS	60	60	60	51.6	60.9	54.7	42.9	35.5	50.4	54.7	59.7	59.7	51.6	46.8	42.7	29.7	55.9	51.6	37.9	37.9	46.8	46.8	33.8	42.4	2659900000	145150000	150650000	245980000	246030000	217700000	198890000	78682000	71095000	129740000	98278000	113050000	81069000	96627000	83092000	67991000	61767000	92103000	75572000	67560000	74105000	84024000	76883000	56809000	47001000	67	66	70	64	65	55	42	42	51	40	55	42	49	41	41	32	53	51	37	31	43	37	23	24	1121				366	187;567;705;2194;3875;5417;5536;5537;6363;8578;9527;10049;10050;10388;10389;11150;11549;11764;12028;12354	True;True;True;True;True;True;True;True;True;True;True;True;True;True;True;True;True;True;True;True	199;612;613;757;2343;4116;5754;5884;5885;6776;9162;10165;10712;10713;10714;11073;11074;11075;11076;11874;11875;11876;12300;12301;12531;12811;13151	2724;2725;2726;2727;2728;2729;2730;2731;2732;2733;2734;2735;2736;2737;2738;2739;2740;2741;2742;2743;2744;2745;2746;2747;2748;2749;2750;2751;2752;2753;2754;2755;2756;2757;2758;2759;2760;2761;2762;2763;2764;2765;2766;2767;2768;2769;2770;2771;2772;8478;8479;8480;8481;8482;8483;8484;8485;8486;8487;8488;8489;8490;8491;8492;8493;8494;8495;8496;8497;8498;8499;8500;8501;8502;8503;8504;8505;8506;8507;8508;8509;8510;8511;8512;8513;8514;8515;8516;8517;8518;8519;8520;8521;8522;10477;10478;10479;10480;10481;10482;31200;31201;31202;31203;31204;31205;31206;31207;31208;31209;31210;31211;31212;31213;53631;53632;53633;53634;53635;53636;53637;53638;53639;53640;53641;53642;53643;53644;53645;53646;53647;53648;53649;53650;53651;53652;53653;53654;53655;53656;53657;53658;53659;53660;53661;53662;53663;53664;53665;53666;53667;53668;53669;53670;53671;53672;53673;53674;53675;53676;53677;53678;53679;53680;53681;53682;53683;53684;53685;53686;76097;77700;77701;77702;77703;77704;77705;77706;77707;77708;77709;77710;77711;77712;77713;77714;77715;77716;77717;77718;77719;77720;77721;77722;77723;77724;77725;77726;77727;77728;77729;77730;77731;77732;77733;77734;77735;77736;77737;77738;77739;77740;77741;77742;77743;77744;77745;77746;77747;77748;77749;77750;77751;77752;77753;77754;77755;77756;77757;77758;77759;77760;77761;77762;77763;77764;77765;77766;77767;77768;77769;77770;77771;77772;77773;77774;89843;89844;89845;89846;89847;89848;89849;89850;89851;89852;89853;89854;89855;89856;89857;89858;89859;89860;89861;89862;89863;89864;89865;89866;89867;89868;89869;89870;89871;89872;89873;89874;89875;89876;89877;119064;119065;119066;119067;119068;119069;119070;119071;119072;130338;130339;130340;130341;130342;130343;130344;130345;130346;130347;136838;136839;136840;136841;136842;136843;136844;136845;136846;136847;136848;136849;136850;136851;136852;136853;136854;136855;136856;136857;136858;136859;136860;136861;136862;136863;136864;136865;136866;136867;136868;136869;136870;136871;141960;141961;141962;141963;141964;141965;141966;141967;141968;141969;141970;141971;141972;141973;141974;141975;141976;141977;141978;141979;141980;141981;141982;141983;141984;141985;141986;141987;141988;141989;141990;141991;141992;141993;141994;141995;141996;141997;141998;141999;142000;142001;142002;142003;142004;142005;142006;142007;142008;142009;142010;142011;142012;142013;142014;142015;142016;142017;142018;142019;142020;142021;142022;142023;142024;142025;142026;142027;142028;142029;142030;142031;142032;142033;142034;142035;142036;142037;142038;142039;142040;142041;142042;142043;142044;142045;142046;142047;142048;142049;142050;142051;142052;142053;142054;142055;142056;142057;142058;142059;142060;142061;142062;142063;153024;153025;153026;153027;153028;153029;153030;153031;153032;153033;153034;153035;153036;153037;153038;153039;153040;153041;153042;153043;153044;153045;153046;153047;153048;153049;153050;153051;153052;158651;158652;158653;158654;158655;158656;158657;158658;158659;158660;158661;158662;158663;158664;158665;158666;158667;158668;158669;158670;158671;158672;158673;158674;158675;158676;158677;158678;158679;158680;158681;158682;158683;158684;158685;158686;158687;158688;158689;158690;158691;158692;158693;158694;158695;158696;158697;158698;158699;158700;158701;158702;158703;158704;158705;158706;158707;158708;158709;158710;158711;158712;158713;158714;158715;158716;158717;161830;161831;161832;161833;161834;161835;161836;161837;161838;165432;165433;165434;165435;165436;165437;165438;165439;165440;165441;165442;165443;165444;165445;165446;165447;165448;165449;165450;165451;165452;165453;165454;165455;165456;165457;165458;165459;165460;165461;165462;165463;165464;165465;165466;165467;165468;165469;165470;165471;165472;165473;165474;165475;165476;165477;165478;165479;165480;165481;165482;165483;165484;165485;165486;165487;165488;165489;165490;165491;165492;165493;165494;165495;170103;170104;170105;170106;170107;170108;170109;170110;170111;170112;170113;170114;170115;170116	3762;3763;3764;3765;3766;3767;3768;3769;3770;3771;3772;3773;3774;3775;3776;3777;3778;3779;3780;3781;3782;3783;3784;3785;3786;3787;3788;3789;3790;3791;3792;3793;3794;3795;3796;3797;3798;3799;3800;3801;3802;3803;3804;3805;3806;3807;3808;3809;3810;3811;3812;3813;3814;3815;3816;3817;3818;3819;3820;3821;3822;3823;3824;3825;3826;3827;3828;3829;3830;3831;3832;3833;3834;3835;3836;3837;3838;3839;3840;3841;3842;3843;3844;3845;3846;3847;3848;3849;3850;3851;3852;3853;3854;3855;3856;3857;3858;3859;3860;3861;3862;3863;3864;3865;3866;3867;3868;3869;3870;3871;3872;3873;3874;3875;3876;3877;3878;3879;3880;3881;3882;3883;3884;3885;3886;3887;3888;3889;3890;3891;3892;3893;3894;3895;3896;3897;3898;3899;3900;3901;3902;3903;3904;3905;3906;3907;3908;3909;3910;3911;3912;3913;3914;3915;3916;3917;3918;3919;3920;3921;3922;3923;3924;3925;11272;11273;11274;11275;11276;11277;11278;11279;11280;11281;11282;11283;11284;11285;11286;11287;11288;11289;11290;11291;11292;11293;11294;11295;11296;11297;11298;11299;11300;11301;11302;11303;11304;11305;11306;11307;11308;11309;11310;11311;11312;11313;11314;11315;11316;11317;11318;11319;11320;11321;11322;11323;11324;11325;11326;11327;11328;11329;14164;14165;14166;14167;41313;41314;41315;41316;41317;41318;41319;41320;69374;69375;69376;69377;69378;69379;69380;69381;69382;69383;69384;69385;69386;69387;69388;69389;69390;69391;69392;69393;69394;69395;69396;69397;69398;69399;69400;69401;69402;69403;69404;69405;69406;69407;69408;69409;69410;69411;69412;69413;69414;69415;69416;69417;69418;69419;69420;69421;69422;69423;69424;69425;69426;69427;69428;69429;69430;69431;69432;69433;69434;69435;69436;69437;69438;69439;69440;69441;69442;69443;69444;69445;69446;69447;69448;69449;69450;69451;69452;69453;69454;69455;69456;99147;101256;101257;101258;101259;101260;101261;101262;101263;101264;101265;101266;101267;101268;101269;101270;101271;101272;101273;101274;101275;101276;101277;101278;101279;101280;101281;101282;101283;101284;101285;101286;101287;101288;101289;101290;101291;101292;101293;101294;101295;101296;101297;101298;101299;101300;101301;101302;101303;101304;101305;101306;101307;101308;101309;101310;101311;101312;101313;101314;101315;101316;101317;101318;101319;101320;101321;101322;101323;101324;101325;101326;101327;101328;101329;101330;101331;101332;101333;101334;101335;101336;101337;101338;101339;101340;101341;101342;101343;101344;101345;101346;101347;101348;101349;101350;101351;101352;101353;101354;101355;101356;101357;101358;101359;101360;101361;101362;101363;101364;101365;101366;101367;101368;101369;101370;101371;101372;101373;101374;101375;101376;101377;101378;101379;101380;101381;101382;101383;101384;101385;101386;101387;101388;101389;101390;101391;101392;101393;101394;101395;101396;101397;101398;101399;101400;101401;101402;101403;101404;101405;101406;101407;101408;101409;101410;101411;101412;101413;101414;101415;101416;101417;101418;101419;101420;101421;117486;117487;117488;117489;117490;117491;117492;117493;117494;117495;117496;117497;117498;117499;117500;117501;117502;117503;117504;117505;117506;117507;117508;117509;117510;117511;117512;117513;117514;117515;117516;117517;117518;117519;117520;117521;117522;117523;117524;117525;153253;153254;153255;153256;153257;153258;153259;153260;153261;153262;153263;153264;153265;153266;153267;153268;153269;153270;153271;153272;153273;153274;153275;153276;153277;153278;153279;153280;153281;153282;153283;153284;153285;153286;153287;166502;166503;166504;166505;166506;166507;166508;173947;173948;173949;173950;173951;173952;173953;173954;173955;173956;173957;173958;173959;173960;173961;173962;173963;173964;173965;173966;173967;173968;173969;173970;173971;173972;173973;173974;173975;173976;173977;173978;173979;173980;173981;173982;173983;173984;173985;173986;173987;173988;173989;173990;173991;173992;173993;173994;173995;173996;173997;173998;173999;174000;174001;174002;174003;174004;181119;181120;181121;181122;181123;181124;181125;181126;181127;181128;181129;181130;181131;181132;181133;181134;181135;181136;181137;181138;181139;181140;181141;181142;181143;181144;181145;181146;181147;181148;181149;181150;181151;181152;181153;181154;181155;181156;181157;181158;181159;181160;181161;181162;181163;181164;181165;181166;181167;181168;181169;181170;181171;181172;181173;181174;181175;181176;181177;181178;181179;181180;181181;181182;181183;181184;181185;181186;181187;181188;181189;181190;181191;181192;181193;181194;181195;181196;181197;181198;181199;181200;181201;181202;181203;181204;181205;181206;181207;181208;181209;181210;181211;181212;181213;181214;181215;181216;181217;181218;181219;181220;181221;181222;181223;181224;181225;181226;181227;181228;181229;181230;181231;181232;181233;181234;181235;181236;181237;181238;181239;181240;181241;181242;181243;181244;181245;181246;181247;181248;181249;181250;181251;181252;181253;181254;181255;181256;181257;181258;181259;181260;181261;181262;181263;181264;181265;181266;181267;181268;181269;181270;181271;181272;181273;181274;181275;181276;181277;181278;181279;181280;181281;181282;181283;181284;181285;181286;181287;181288;181289;181290;181291;181292;181293;181294;181295;181296;181297;181298;181299;181300;181301;181302;181303;181304;181305;181306;181307;181308;181309;181310;181311;181312;181313;181314;181315;181316;196065;196066;196067;196068;196069;196070;196071;196072;196073;196074;196075;196076;196077;196078;196079;196080;196081;196082;196083;196084;196085;196086;196087;196088;196089;196090;196091;196092;196093;196094;196095;196096;204226;204227;204228;204229;204230;204231;204232;204233;204234;204235;204236;204237;204238;204239;204240;204241;204242;204243;204244;204245;204246;204247;204248;204249;204250;204251;204252;204253;204254;204255;204256;204257;204258;204259;204260;204261;204262;204263;204264;204265;204266;204267;204268;204269;204270;204271;204272;204273;204274;204275;204276;204277;204278;204279;204280;204281;204282;204283;204284;204285;204286;204287;204288;204289;204290;204291;204292;204293;204294;204295;204296;204297;204298;204299;204300;204301;204302;204303;204304;204305;204306;204307;204308;204309;204310;204311;204312;204313;204314;204315;204316;204317;204318;204319;204320;204321;204322;204323;204324;204325;204326;204327;204328;204329;204330;204331;204332;204333;204334;204335;204336;204337;204338;204339;204340;204341;204342;204343;204344;204345;204346;204347;204348;204349;204350;204351;204352;204353;204354;204355;204356;204357;204358;204359;204360;204361;204362;204363;204364;204365;204366;204367;204368;204369;204370;204371;204372;204373;204374;204375;208958;208959;208960;208961;208962;208963;208964;208965;208966;213868;213869;213870;213871;213872;213873;213874;213875;213876;213877;213878;213879;213880;213881;213882;213883;213884;213885;213886;213887;213888;213889;213890;213891;213892;213893;213894;213895;213896;213897;213898;213899;213900;213901;213902;213903;213904;213905;213906;213907;213908;213909;213910;213911;213912;213913;213914;213915;213916;213917;213918;213919;213920;213921;213922;213923;213924;213925;213926;213927;213928;213929;213930;213931;213932;213933;213934;213935;213936;213937;213938;213939;213940;213941;213942;213943;213944;213945;213946;213947;213948;213949;213950;213951;213952;213953;213954;213955;213956;213957;213958;213959;213960;213961;213962;213963;213964;213965;213966;213967;213968;213969;213970;213971;213972;213973;213974;213975;213976;220069;220070;220071;220072;220073;220074;220075;220076;220077;220078;220079;220080;220081;220082	3846;11311;14166;41316;69416;99147;101264;101417;117506;153256;166503;173947;173968;181241;181278;196083;204324;208959;213937;220079	19	43;44;45;46;47;48		31	29;61;72;176;251;312		P00558	FALSE	0	0.288837	0.770229	0.529533	0.00855355	0.000153629	-0.782556	-0.301164	-0.54186	0.00870581	0.000118619	-0.253023	0.228369	-0.0123271	0.971427	0.916361	0.268477	0.749869	0.509173	0.00646863	0.000235631	-1.29173	-0.810337	-1.05103	9.38387e-07	7.32479e-09	-0.762196	-0.280804	-0.5215	0.00427922	0.000181858	FALSE	FALSE	FALSE	FALSE	TRUE	FALSE	TRUE
PGLS	21.7197	21.6403	21.7941	22.0675	21.7592	21.8066	21.5912	21.8488	21.3747	21.2884	21.8707	22.0281	21.4314	21.8744	21.5284	21.9638	21.9426	22.1979	20.6255	21.1756	21.795	21.942	19.5151	19.0462	O95336	O95336	7	7	7	6-phosphogluconolactonase	PGLS	sp|O95336|6PGL_HUMAN 6-phosphogluconolactonase OS=Homo sapiens OX=9606 GN=PGLS PE=1 SV=2	1	7	7	7	4	4	5	4	4	3	4	5	4	3	4	3	4	2	4	2	5	3	3	4	3	3	1	1	4	4	5	4	4	3	4	5	4	3	4	3	4	2	4	2	5	3	3	4	3	3	1	1	4	4	5	4	4	3	4	5	4	3	4	3	4	2	4	2	5	3	3	4	3	3	1	1	50.4	50.4	50.4	27.547	258	258	1.34	65	33	0	49.295	By MS/MS	By MS/MS	By MS/MS	By MS/MS	By MS/MS	By MS/MS	By MS/MS	By MS/MS	By MS/MS	By MS/MS	By MS/MS	By MS/MS	By MS/MS	By MS/MS	By MS/MS	By MS/MS	By MS/MS	By MS/MS	By MS/MS	By MS/MS	By MS/MS	By MS/MS	By MS/MS	By MS/MS	35.3	35.3	39.5	33.7	35.3	29.1	35.3	41.5	35.3	29.1	35.3	25.2	35.3	19	35.3	14.3	39.5	29.1	29.1	35.3	24.4	24.4	10.9	10.9	89611000	4954400	3546200	5711800	5916100	5343000	4537800	3296500	3381600	4276100	3820100	6509200	4802200	4078800	2389300	2634400	726910	4613600	3601400	1485600	2105100	3649200	3455300	2285600	2491100	8	5	9	6	7	4	6	5	5	5	8	5	6	4	4	1	9	5	3	4	3	4	2	2	120				323	122;2841;3350;5240;6171;6782;11831	True;True;True;True;True;True;True	130;3014;3544;5562;6576;7221;12600	1623;1624;1625;1626;1627;1628;1629;1630;1631;1632;1633;1634;1635;1636;1637;1638;1639;1640;1641;1642;1643;39556;39557;39558;39559;39560;39561;39562;39563;39564;39565;39566;39567;39568;39569;39570;39571;39572;45568;73616;73617;73618;73619;73620;73621;73622;73623;73624;73625;73626;73627;73628;73629;73630;73631;73632;73633;73634;73635;73636;73637;73638;73639;73640;73641;73642;73643;86916;86917;95748;95749;95750;95751;95752;95753;95754;95755;95756;95757;95758;95759;95760;95761;95762;95763;95764;95765;95766;95767;95768;95769;95770;95771;95772;95773;95774;95775;162707	2111;2112;2113;2114;2115;2116;2117;2118;2119;2120;2121;2122;2123;2124;2125;2126;2127;2128;2129;2130;2131;2132;2133;2134;2135;2136;2137;2138;2139;2140;2141;2142;2143;2144;2145;2146;2147;2148;2149;2150;2151;2152;2153;2154;2155;52023;52024;52025;52026;52027;52028;52029;52030;52031;52032;52033;52034;52035;58575;95947;95948;95949;95950;95951;95952;95953;95954;95955;95956;95957;95958;95959;95960;95961;95962;95963;95964;95965;95966;95967;95968;95969;95970;95971;95972;95973;95974;95975;95976;95977;95978;95979;95980;95981;95982;95983;95984;95985;95986;95987;113213;113214;124958;124959;124960;124961;124962;124963;124964;124965;124966;124967;124968;124969;124970;124971;124972;124973;124974;124975;124976;124977;124978;124979;124980;124981;124982;124983;124984;210139	2126;52030;58575;95975;113213;124958;210139							O95336	TRUE	2	-0.766406	0.716023	-0.0251916	0.981021	0.944435	-0.872105	0.610324	-0.13089	0.883084	0.717649	-0.897296	0.585133	-0.156082	0.865814	0.666525	0.24258	1.72501	0.983794	0.0788602	0.0116273	-1.8559	-0.37347	-1.11468	0.0264845	0.00500749	-1.88109	-0.398662	-1.13988	0.0328698	0.00424445	FALSE	FALSE	FALSE	FALSE	TRUE	TRUE	TRUE
PGM1	21.5568	21.582	21.3289	21.1586	21.4236	21.0263	20.9843	19.6489	21.9193	19.1047	20.8185	19.4818	21.2759	21.0287	21.2682	20.9727	21.17	21.1388	19.0196	19.6849	19.5424	18.1961	19.1475	19.6161	P36871	P36871	9	9	9	Phosphoglucomutase-1	PGM1	sp|P36871|PGM1_HUMAN Phosphoglucomutase-1 OS=Homo sapiens OX=9606 GN=PGM1 PE=1 SV=3	1	9	9	9	4	3	6	6	7	4	3	2	5	3	4	2	3	0	2	1	2	1	1	1	2	1	1	2	4	3	6	6	7	4	3	2	5	3	4	2	3	0	2	1	2	1	1	1	2	1	1	2	4	3	6	6	7	4	3	2	5	3	4	2	3	0	2	1	2	1	1	1	2	1	1	2	29.7	29.7	29.7	61.448	562	562	1.39	54	34	0	31.59	By MS/MS	By MS/MS	By MS/MS	By MS/MS	By MS/MS	By MS/MS	By MS/MS	By MS/MS	By MS/MS	By MS/MS	By MS/MS	By MS/MS	By MS/MS		By MS/MS	By MS/MS	By MS/MS	By MS/MS	By MS/MS	By MS/MS	By MS/MS	By matching	By MS/MS	By matching	11.4	8.2	24.2	19.9	22.2	14.9	8.2	5	18	13.5	10.5	6	8.2	0	5.2	2.8	6	2.8	2.8	3.2	5.2	3.2	2.8	6	50789000	4630300	3219200	4832000	3322800	6798100	2577100	2643500	1011200	3680700	2345100	4192400	1699300	2372500	0	2351300	813740	1420600	266250	470820	0	454700	45053	1260700	381930	6	4	8	3	10	4	4	1	5	3	5	1	3	0	3	1	3	1	1	1	1	0	1	0	69				815	263;596;5225;5353;7693;8492;10446;11289;12114	True;True;True;True;True;True;True;True;True	283;642;643;5547;5686;8214;9072;11135;12028;12900	3780;3781;3782;3783;3784;3785;3786;3787;3788;3789;3790;3791;3792;3793;3794;3795;3796;3797;3798;3799;3800;3801;3802;3803;3804;3805;3806;3807;8841;8842;8843;8844;8845;8846;8847;8848;8849;8850;73480;73481;73482;73483;73484;73485;75175;75176;75177;75178;75179;75180;75181;75182;75183;75184;75185;75186;75187;75188;75189;75190;75191;75192;75193;108055;108056;108057;108058;118028;142855;142856;142857;142858;142859;142860;142861;142862;142863;142864;142865;142866;155043;155044;155045;155046;166797;166798;166799;166800	5138;5139;5140;5141;5142;5143;5144;5145;5146;5147;5148;5149;5150;5151;5152;5153;5154;5155;5156;5157;5158;5159;5160;5161;11753;11754;11755;11756;11757;11758;11759;95808;97960;97961;97962;97963;97964;97965;97966;97967;97968;97969;97970;97971;97972;97973;97974;97975;97976;97977;97978;97979;140209;140210;152111;182273;182274;182275;182276;182277;182278;182279;182280;182281;199140;199141;199142;215662;215663;215664	5155;11759;95808;97962;140209;152111;182278;199142;215664	92			124			P36871	TRUE	7	-0.523885	0.931195	0.203655	0.816738	0.567396	-1.74735	-0.292273	-1.01981	0.0932954	0.00818151	-1.5437	-0.0886178	-0.816158	0.216053	0.0296066	0.397583	1.85266	1.12512	0.040728	0.00406947	-2.87247	-1.4174	-2.14494	0.000121329	3.78823e-06	-2.66882	-1.21374	-1.94128	0.000587683	1.4778e-05	FALSE	FALSE	FALSE	TRUE	TRUE	TRUE	TRUE
PGM2	21.2668	21.6334	21.7392	21.5789	21.6725	22.0963	21.4358	21.3281	21.74	21.2788	21.5474	19.6897	20.4228	18.8998	21.0171	20.3737	20.6162	20.1144	20.5842	21.2044	21.0537	20.9565	21.1896	20.5674	Q96G03	Q96G03	10	10	10	Phosphoglucomutase-2	PGM2	sp|Q96G03|PGM2_HUMAN Phosphoglucomutase-2 OS=Homo sapiens OX=9606 GN=PGM2 PE=1 SV=4	1	10	10	10	6	6	7	5	5	6	4	1	2	2	5	4	3	3	3	2	3	1	2	3	3	3	3	2	6	6	7	5	5	6	4	1	2	2	5	4	3	3	3	2	3	1	2	3	3	3	3	2	6	6	7	5	5	6	4	1	2	2	5	4	3	3	3	2	3	1	2	3	3	3	3	2	25.5	25.5	25.5	68.283	612	612	1.7	30	70	0	33.164	By MS/MS	By MS/MS	By MS/MS	By MS/MS	By MS/MS	By MS/MS	By MS/MS	By MS/MS	By MS/MS	By MS/MS	By MS/MS	By MS/MS	By MS/MS	By MS/MS	By MS/MS	By MS/MS	By MS/MS	By matching	By MS/MS	By MS/MS	By MS/MS	By MS/MS	By MS/MS	By MS/MS	16	16	18.8	13.4	16.3	15	10.6	2.3	5.4	5.4	14.7	12.3	7.7	7.7	8.2	4.6	8.2	3.9	5.4	7.5	6.9	6.9	10.8	5.4	71280000	3961400	4541800	7956000	4943300	7201000	8727900	1284200	0	1823500	735210	4008400	2324100	2527500	1765900	1351300	805740	1985900	349560	900740	3144700	4309600	3975200	2008000	649460	6	7	9	7	7	8	3	1	3	2	4	3	3	3	4	2	3	0	2	3	4	2	1	2	89				1933	126;398;399;400;2840;5596;6055;6211;7405;12411	True;True;True;True;True;True;True;True;True;True	134;429;430;431;3013;5949;6449;6618;7908;13211	1680;5824;5825;5826;5827;5828;5829;5830;5831;5832;5833;5834;5835;5836;5837;5838;5839;5840;5841;5842;5843;5844;5845;5846;5847;5848;5849;5850;5851;5852;5853;5854;5855;39524;39525;39526;39527;39528;39529;39530;39531;39532;39533;39534;39535;39536;39537;39538;39539;39540;39541;39542;39543;39544;39545;39546;39547;39548;39549;39550;39551;39552;39553;39554;39555;78615;78616;78617;78618;84934;84935;84936;84937;84938;84939;84940;87774;87775;87776;87777;104066;104067;104068;104069;104070;104071;104072;104073;104074;104075;104076;104077;104078;104079;104080;104081;104082;104083;170968;170969	2191;8012;8013;8014;8015;8016;8017;8018;8019;8020;8021;8022;8023;8024;8025;8026;8027;8028;8029;8030;8031;8032;8033;8034;8035;8036;8037;8038;51991;51992;51993;51994;51995;51996;51997;51998;51999;52000;52001;52002;52003;52004;52005;52006;52007;52008;52009;52010;52011;52012;52013;52014;52015;52016;52017;52018;52019;52020;52021;52022;102427;102428;102429;102430;110368;110369;110370;110371;110372;110373;110374;110375;114958;114959;114960;114961;135311;135312;135313;135314;135315;135316;135317;135318;135319;135320;135321;135322;135323;135324;135325;221338;221339;221340	2191;8018;8030;8038;52008;102429;110374;114960;135316;221338							Q96G03	TRUE	2	0.773392	2.0743	1.42384	0.00855355	0.000162409	-1.14499	0.155913	-0.494539	0.386713	0.129094	0.278853	1.57976	0.929305	0.107578	0.00719306	-0.40644	0.894464	0.244012	0.666026	0.444787	-1.389	-0.0880993	-0.738551	0.0974006	0.027877	0.0348409	1.33574	0.685293	0.148912	0.0398328	TRUE	FALSE	FALSE	FALSE	FALSE	FALSE	TRUE
PHB	23.4621	23.5948	23.3846	23.297	23.5359	23.6596	23.9167	23.4998	23.7786	23.9633	23.9137	23.8466	24.1137	24.21	23.7865	23.7911	23.7043	23.7874	23.9669	23.9945	24.0184	23.898	23.8912	23.8536	P35232	P35232	10	10	10	Prohibitin	PHB	sp|P35232|PHB_HUMAN Prohibitin OS=Homo sapiens OX=9606 GN=PHB PE=1 SV=1	1	10	10	10	8	6	8	8	10	8	7	6	10	7	9	9	9	8	6	4	6	5	5	5	8	8	6	6	8	6	8	8	10	8	7	6	10	7	9	9	9	8	6	4	6	5	5	5	8	8	6	6	8	6	8	8	10	8	7	6	10	7	9	9	9	8	6	4	6	5	5	5	8	8	6	6	61	61	61	29.804	272	272	1.26	196	69	0	261.59	By MS/MS	By MS/MS	By MS/MS	By MS/MS	By MS/MS	By MS/MS	By MS/MS	By MS/MS	By MS/MS	By MS/MS	By MS/MS	By MS/MS	By MS/MS	By MS/MS	By MS/MS	By MS/MS	By MS/MS	By MS/MS	By MS/MS	By MS/MS	By MS/MS	By MS/MS	By MS/MS	By MS/MS	57	42.6	50.4	46.7	61	51.5	43.8	38.6	61	43.4	61	56.6	57	53.3	39.3	26.8	42.6	32	32	30.9	53.3	53.3	41.9	37.1	356010000	18660000	13062000	16554000	12244000	19059000	16301000	15621000	11773000	17519000	12940000	23263000	19072000	17389000	10437000	11428000	6844900	13582000	9092900	11996000	9538900	21325000	19030000	16208000	13069000	18	13	16	14	20	18	14	12	16	18	21	20	18	17	13	9	14	13	13	12	17	16	16	11	369				792	62;160;161;3470;4626;5066;5248;5848;7793;11555	True;True;True;True;True;True;True;True;True;True	66;172;173;3678;4906;5373;5571;6224;8324;12307	673;674;675;676;677;678;679;680;681;682;683;684;685;686;687;688;689;690;691;692;693;694;695;696;697;698;699;700;701;702;703;704;705;706;707;708;709;710;711;712;713;714;715;716;717;718;719;720;721;722;723;724;725;726;727;728;729;730;731;732;733;734;735;736;737;738;739;740;741;2256;2257;2258;2259;2260;2261;2262;2263;2264;2265;2266;2267;2268;2269;2270;2271;2272;2273;2274;2275;2276;2277;2278;2279;2280;2281;2282;2283;47284;47285;47286;47287;47288;47289;47290;47291;47292;47293;47294;47295;47296;47297;47298;47299;47300;47301;47302;47303;47304;47305;47306;47307;47308;47309;47310;47311;64176;64177;64178;64179;64180;64181;64182;64183;64184;64185;64186;64187;64188;64189;64190;64191;64192;64193;64194;64195;70449;70450;70451;70452;70453;70454;70455;70456;70457;70458;70459;70460;70461;70462;70463;70464;70465;70466;70467;70468;70469;70470;70471;70472;70473;70474;70475;70476;70477;70478;70479;70480;73724;73725;73726;73727;73728;73729;73730;73731;82071;82072;82073;82074;82075;82076;82077;82078;82079;82080;82081;82082;82083;82084;82085;82086;82087;82088;82089;82090;109434;109435;109436;109437;109438;109439;109440;109441;109442;109443;109444;109445;109446;109447;109448;109449;109450;109451;109452;109453;109454;109455;109456;109457;109458;109459;109460;109461;109462;109463;109464;109465;109466;109467;109468;109469;109470;109471;109472;109473;109474;109475;109476;109477;109478;109479;109480;158828;158829;158830;158831;158832;158833;158834;158835;158836;158837;158838;158839;158840	912;913;914;915;916;917;918;919;920;921;922;923;924;925;926;927;928;929;930;931;932;933;934;935;936;937;938;939;940;941;942;943;944;945;946;947;948;949;950;951;952;953;954;955;956;957;958;959;960;961;962;963;964;965;966;967;968;969;970;971;972;973;974;975;976;977;978;979;980;981;982;983;984;985;986;987;988;989;990;991;992;993;994;995;996;997;998;999;1000;1001;1002;1003;1004;1005;1006;1007;1008;1009;1010;2912;2913;2914;2915;2916;2917;2918;2919;2920;2921;2922;2923;2924;2925;2926;2927;2928;2929;2930;2931;2932;2933;2934;2935;2936;2937;2938;2939;2940;60797;60798;60799;60800;60801;60802;60803;60804;60805;60806;60807;60808;60809;60810;60811;60812;60813;60814;60815;60816;60817;60818;60819;60820;60821;60822;60823;60824;60825;60826;60827;60828;60829;60830;60831;60832;60833;60834;60835;60836;60837;60838;60839;60840;60841;60842;60843;60844;60845;60846;60847;60848;60849;60850;60851;60852;60853;60854;82897;82898;82899;82900;82901;82902;82903;82904;82905;82906;82907;82908;82909;82910;82911;82912;82913;82914;82915;82916;82917;82918;82919;82920;91555;91556;91557;91558;91559;91560;91561;91562;91563;91564;91565;91566;91567;91568;91569;91570;91571;91572;91573;91574;91575;91576;91577;91578;91579;91580;91581;91582;91583;91584;91585;91586;91587;91588;91589;91590;91591;91592;91593;91594;91595;91596;91597;91598;91599;91600;91601;91602;91603;91604;91605;91606;91607;91608;96046;96047;96048;106857;106858;106859;106860;106861;106862;106863;106864;106865;106866;106867;106868;106869;106870;106871;106872;106873;106874;106875;106876;106877;106878;141837;141838;141839;141840;141841;141842;141843;141844;141845;141846;141847;141848;141849;141850;141851;141852;141853;141854;141855;141856;141857;141858;141859;141860;141861;141862;141863;141864;141865;141866;141867;141868;141869;141870;141871;141872;141873;141874;141875;141876;141877;141878;141879;141880;141881;141882;141883;141884;141885;141886;141887;141888;141889;141890;141891;141892;141893;141894;141895;141896;141897;141898;141899;141900;141901;141902;141903;141904;141905;141906;141907;141908;204502;204503;204504;204505;204506;204507;204508;204509;204510;204511;204512;204513	984;2930;2936;60850;82906;91579;96046;106870;141893;204509							P35232	FALSE	0	-0.637909	-0.181761	-0.409835	0.0294696	0.00117572	0.102723	0.558871	0.330797	0.0838585	0.00648265	-0.307113	0.149036	-0.0790382	0.764404	0.479825	-0.34538	0.110769	-0.117306	0.545577	0.29763	0.220028	0.676177	0.448103	0.00485199	0.000504977	-0.189807	0.266342	0.0382675	0.843834	0.731128	FALSE	FALSE	FALSE	FALSE	FALSE	FALSE	FALSE
PHB2	22.6741	22.5308	22.5773	22.7283	22.9338	23.0626	22.6376	22.6079	22.5063	22.7602	18.9288	22.72	22.3891	22.2379	22.5932	22.7988	22.9034	23.0871	22.8564	22.7956	22.887	22.7528	21.8401	23.2856	Q99623	Q99623	8	8	8	Prohibitin-2	PHB2	sp|Q99623|PHB2_HUMAN Prohibitin-2 OS=Homo sapiens OX=9606 GN=PHB2 PE=1 SV=2	1	8	8	8	4	4	5	5	5	6	4	4	4	4	5	5	5	3	2	2	1	2	3	4	5	5	4	5	4	4	5	5	5	6	4	4	4	4	5	5	5	3	2	2	1	2	3	4	5	5	4	5	4	4	5	5	5	6	4	4	4	4	5	5	5	3	2	2	1	2	3	4	5	5	4	5	40.1	40.1	40.1	33.296	299	299	1.58	48	66	0	222.2	By MS/MS	By MS/MS	By MS/MS	By MS/MS	By MS/MS	By MS/MS	By MS/MS	By MS/MS	By MS/MS	By MS/MS	By MS/MS	By MS/MS	By MS/MS	By MS/MS	By MS/MS	By MS/MS	By MS/MS	By MS/MS	By MS/MS	By MS/MS	By MS/MS	By MS/MS	By MS/MS	By MS/MS	20.1	21.7	25.4	25.4	26.1	29.8	21.7	21.7	21.7	21.7	28.4	28.4	28.4	17.4	11.7	11.7	6.4	11.7	17.4	21.7	25.4	26.1	21.7	27.8	191040000	6367200	5975000	11261000	10389000	13559000	13941000	5677300	4021700	7898500	7358400	10962000	10405000	7784500	5580400	4365300	3729400	3217900	4031300	7474800	6115800	13629000	11761000	5448100	10083000	6	7	9	8	9	10	5	5	6	6	9	9	6	5	4	3	3	4	6	6	9	8	3	9	155				2004	644;3146;5101;5387;5646;6612;11556;11576	True;True;True;True;True;True;True;True	694;3331;5411;5721;6003;7041;12308;12328;12329	9703;9704;9705;9706;43035;71084;71085;71086;71087;71088;71089;71090;71091;71092;71093;71094;71095;71096;71097;71098;71099;71100;71101;71102;71103;75663;75664;75665;75666;75667;75668;75669;75670;75671;75672;75673;75674;75675;75676;75677;75678;75679;75680;75681;75682;75683;75684;75685;75686;75687;79327;79328;79329;79330;79331;79332;79333;79334;79335;79336;79337;79338;79339;79340;79341;79342;79343;79344;79345;79346;79347;79348;79349;79350;79351;79352;79353;79354;79355;79356;79357;79358;93284;93285;93286;158841;158842;158843;158844;158845;159056;159057;159058;159059;159060;159061;159062;159063;159064;159065;159066;159067;159068;159069;159070;159071;159072;159073;159074;159075;159076;159077;159078;159079	13041;55697;92395;92396;92397;92398;92399;92400;92401;92402;92403;92404;92405;92406;92407;92408;92409;92410;92411;92412;92413;92414;98552;98553;98554;98555;98556;98557;98558;98559;98560;98561;98562;98563;98564;98565;98566;98567;98568;98569;98570;98571;98572;98573;98574;98575;98576;103279;103280;103281;103282;103283;103284;103285;103286;103287;103288;103289;103290;103291;103292;103293;103294;103295;103296;103297;103298;103299;103300;103301;103302;103303;103304;103305;103306;103307;103308;103309;103310;103311;103312;103313;103314;103315;103316;103317;103318;103319;103320;103321;103322;103323;103324;103325;103326;103327;103328;103329;103330;103331;103332;103333;103334;103335;103336;103337;103338;103339;103340;103341;103342;103343;103344;103345;103346;103347;103348;103349;103350;103351;103352;103353;103354;122023;122024;122025;204514;204515;204516;204517;204518;204761;204762;204763;204764;204765;204766;204767;204768;204769;204770;204771;204772;204773;204774;204775;204776;204777;204778;204779;204780;204781;204782;204783;204784;204785;204786;204787;204788	13041;55697;92400;98560;103348;122024;204515;204776		426			120		Q99623	TRUE	1	-0.865957	1.03179	0.0829168	0.946796	0.857825	-1.67326	0.224488	-0.724386	0.385179	0.127614	-1.59034	0.307405	-0.641469	0.494056	0.174826	-1.65833	0.239423	-0.709451	0.342705	0.135239	-0.963809	0.933939	-0.014935	0.984496	0.97425	-0.880892	1.01686	0.0679818	0.927457	0.883216	FALSE	FALSE	FALSE	FALSE	FALSE	FALSE	FALSE
PHGDH	23.8663	23.9213	24.1658	23.9118	23.7444	23.7219	23.0068	22.9838	22.8214	22.8774	22.7469	22.9199	23.6611	23.7624	23.7231	23.5737	23.6535	23.5617	20.6317	22.5269	21.6297	21.9701	20.762	21.3674	O43175	O43175	11	11	11	D-3-phosphoglycerate dehydrogenase	PHGDH	sp|O43175|SERA_HUMAN D-3-phosphoglycerate dehydrogenase OS=Homo sapiens OX=9606 GN=PHGDH PE=1 SV=4	1	11	11	11	9	8	9	8	8	7	10	9	10	8	10	9	10	6	7	7	6	6	3	4	5	4	4	4	9	8	9	8	8	7	10	9	10	8	10	9	10	6	7	7	6	6	3	4	5	4	4	4	9	8	9	8	8	7	10	9	10	8	10	9	10	6	7	7	6	6	3	4	5	4	4	4	28.9	28.9	28.9	56.65	533	533	1.5	123	121	0	118.25	By MS/MS	By MS/MS	By MS/MS	By MS/MS	By MS/MS	By MS/MS	By MS/MS	By MS/MS	By MS/MS	By MS/MS	By MS/MS	By MS/MS	By MS/MS	By MS/MS	By MS/MS	By MS/MS	By MS/MS	By MS/MS	By MS/MS	By MS/MS	By MS/MS	By MS/MS	By MS/MS	By MS/MS	28.7	24.8	28.9	26.5	26.5	24.2	25	25	28.9	26.5	28.9	26.6	28.9	21.8	24	24	20.6	21.8	11.1	12.8	16.7	13.7	13.1	13.1	281630000	18493000	16732000	32035000	22506000	24279000	18765000	15459000	11696000	18546000	12711000	20070000	17276000	11805000	7718200	5831100	3702500	4233600	4173500	913420	3629200	3575400	4538000	1185300	1754700	24	19	27	21	23	17	23	16	23	18	22	18	14	9	11	6	9	7	3	4	4	4	1	4	327				146	530;768;769;797;4539;5284;5812;7560;8692;10751;11531	True;True;True;True;True;True;True;True;True;True;True	570;822;823;852;4815;5609;6185;8077;9283;11457;12282	7867;7868;7869;7870;7871;7872;7873;7874;7875;7876;7877;7878;7879;7880;7881;7882;7883;7884;7885;7886;7887;7888;7889;7890;7891;7892;7893;7894;7895;11541;11542;11543;11544;11545;11546;11547;11548;11549;11550;11551;11552;11553;11554;11555;11556;11557;11558;11559;11560;11561;11562;11563;11564;11565;11566;11567;11568;11569;11570;11571;11572;11573;11574;11575;11576;11577;11578;11579;11580;11963;11964;11965;11966;11967;11968;11969;11970;11971;11972;11973;11974;11975;11976;11977;11978;11979;11980;11981;11982;11983;11984;11985;11986;11987;11988;11989;11990;11991;62958;62959;62960;62961;62962;62963;62964;62965;62966;62967;62968;62969;62970;62971;62972;62973;62974;62975;62976;62977;62978;62979;62980;62981;74129;74130;74131;74132;74133;74134;81571;81572;81573;81574;81575;81576;81577;106277;106278;106279;106280;106281;106282;106283;106284;106285;106286;106287;106288;106289;106290;106291;106292;106293;106294;106295;106296;106297;106298;106299;106300;106301;106302;106303;106304;106305;106306;106307;106308;106309;106310;106311;106312;106313;106314;106315;106316;120505;120506;120507;120508;120509;120510;120511;120512;120513;120514;120515;120516;120517;120518;120519;120520;147178;147179;147180;147181;147182;147183;147184;147185;147186;147187;147188;147189;147190;147191;147192;147193;147194;147195;147196;147197;147198;147199;147200;147201;147202;147203;147204;147205;147206;147207;147208;147209;147210;147211;147212;147213;147214;147215;147216;147217;158406;158407;158408;158409;158410;158411;158412;158413;158414;158415;158416;158417;158418	10469;10470;10471;10472;10473;10474;10475;10476;10477;10478;10479;10480;10481;10482;10483;10484;10485;10486;10487;10488;10489;10490;10491;10492;10493;10494;10495;10496;10497;10498;10499;10500;10501;10502;10503;10504;10505;10506;10507;15839;15840;15841;15842;15843;15844;15845;15846;15847;15848;15849;15850;15851;15852;15853;15854;15855;15856;15857;15858;15859;15860;15861;15862;15863;15864;15865;15866;15867;15868;15869;15870;15871;15872;15873;15874;15875;15876;15877;15878;15879;15880;15881;15882;15883;15884;15885;15886;15887;15888;15889;15890;15891;15892;15893;15894;15895;15896;15897;15898;15899;15900;15901;15902;15903;15904;15905;15906;15907;15908;15909;15910;15911;15912;15913;15914;15915;15916;15917;15918;15919;15920;16700;16701;16702;16703;16704;16705;16706;16707;16708;16709;16710;16711;16712;16713;16714;16715;16716;16717;16718;16719;16720;16721;16722;16723;16724;16725;16726;16727;81454;81455;81456;81457;81458;81459;81460;81461;81462;81463;81464;81465;81466;81467;81468;81469;81470;81471;81472;81473;81474;81475;96545;96546;96547;96548;96549;96550;106343;138042;138043;138044;138045;138046;138047;138048;138049;138050;138051;138052;138053;138054;138055;138056;138057;138058;138059;138060;138061;138062;138063;138064;138065;138066;138067;138068;138069;138070;138071;138072;138073;138074;138075;138076;138077;138078;138079;138080;138081;138082;138083;138084;138085;138086;138087;138088;138089;138090;138091;138092;138093;138094;138095;138096;138097;138098;138099;138100;138101;138102;138103;138104;138105;138106;138107;138108;138109;138110;138111;138112;155001;155002;155003;155004;155005;155006;155007;155008;155009;155010;187872;187873;187874;187875;187876;187877;187878;187879;187880;187881;187882;187883;187884;187885;187886;187887;187888;187889;187890;187891;187892;187893;187894;187895;187896;187897;187898;187899;187900;187901;187902;187903;187904;187905;187906;187907;187908;187909;187910;187911;187912;187913;187914;187915;187916;187917;187918;187919;187920;187921;187922;187923;187924;187925;187926;187927;187928;187929;187930;187931;187932;187933;203958;203959;203960;203961;203962;203963;203964;203965;203966;203967;203968;203969;203970;203971;203972	10485;15844;15864;16714;81467;96550;106343;138094;155002;187896;203960							O43175	FALSE	0	-0.220356	0.68566	0.232652	0.620887	0.298327	-1.4489	-0.54288	-0.995888	0.00939925	0.000154888	-1.21624	-0.310228	-0.763236	0.0527283	0.00205791	0.958377	1.86439	1.41138	0.000342205	1.7093e-06	-2.86028	-1.95426	-2.40727	4.11882e-08	2.08787e-10	-2.62763	-1.72161	-2.17462	7.82219e-07	1.35684e-09	FALSE	FALSE	FALSE	TRUE	TRUE	TRUE	TRUE
PHPT1	18.1709	18.6916	19.2114	18.5257	19.3756	19.3974	18.1419	19.6496	22.1138	19.6092	22.4899	20.0472	18.5604	18.8587	18.1971	19.1996	18.5395	18.8001	19.1071	22.1886	22.2644	22.3009	19.7775	19.6032	Q9NRX4	Q9NRX4	3	3	3	14 kDa phosphohistidine phosphatase	PHPT1	sp|Q9NRX4|PHP14_HUMAN 14 kDa phosphohistidine phosphatase OS=Homo sapiens OX=9606 GN=PHPT1 PE=1 SV=1	1	3	3	3	1	1	1	1	1	1	1	1	1	1	1	1	1	1	2	1	2	1	1	3	3	2	1	1	1	1	1	1	1	1	1	1	1	1	1	1	1	1	2	1	2	1	1	3	3	2	1	1	1	1	1	1	1	1	1	1	1	1	1	1	1	1	2	1	2	1	1	3	3	2	1	1	44.8	44.8	44.8	13.832	125	125	1.37	29	17	0	21.448	By MS/MS	By MS/MS	By MS/MS	By MS/MS	By MS/MS	By MS/MS	By MS/MS	By MS/MS	By MS/MS	By MS/MS	By MS/MS	By MS/MS	By MS/MS	By MS/MS	By MS/MS	By MS/MS	By MS/MS	By MS/MS	By MS/MS	By MS/MS	By MS/MS	By MS/MS	By MS/MS	By MS/MS	16	16	16	16	16	16	16	16	16	16	16	16	16	16	28	16	28	16	16	44.8	44.8	28	16	16	77475000	2814800	1832200	3047900	2152100	467120	2526800	2378600	2334900	2712100	2378900	3080900	2339000	4375700	2642600	3692000	2983300	5760500	3592700	3373000	4773900	7644200	4722200	2841900	3007600	2	2	4	3	1	3	3	3	3	3	3	2	3	4	4	3	5	3	4	6	6	5	5	4	84				2220	659;1197;5139	True;True;True	710;1285;5453	9966;9967;9968;9969;9970;17415;17416;17417;17418;17419;17420;17421;17422;17423;17424;17425;17426;17427;17428;17429;17430;17431;17432;17433;17434;17435;17436;17437;17438;17439;17440;17441;17442;17443;17444;17445;17446;17447;17448;17449;17450;17451;17452;17453;71729;71730	13385;13386;13387;13388;13389;23845;23846;23847;23848;23849;23850;23851;23852;23853;23854;23855;23856;23857;23858;23859;23860;23861;23862;23863;23864;23865;23866;23867;23868;23869;23870;23871;23872;23873;23874;23875;23876;23877;23878;23879;23880;23881;23882;23883;23884;23885;23886;23887;23888;23889;23890;23891;23892;23893;23894;23895;23896;23897;23898;23899;23900;23901;23902;23903;23904;23905;23906;23907;23908;23909;23910;23911;23912;23913;23914;23915;23916;23917;23918;23919;23920;23921;93105;93106	13385;23846;93106		442			95		Q9NRX4	TRUE	19	-1.13929	1.54503	0.20287	0.919526	0.756835	0.104296	2.78861	1.44646	0.210085	0.0358949	0.307166	2.99148	1.64933	0.173159	0.0183222	-1.87387	0.810448	-0.531711	0.644049	0.420056	0.636008	3.32033	1.97817	0.0295371	0.00578959	0.838877	3.5232	2.18104	0.0259764	0.00276718	FALSE	FALSE	FALSE	FALSE	TRUE	TRUE	TRUE
PICALM	18.8382	19.3645	20.0911	20.0839	20.4871	20.537	20.165	18.7823	20.5232	19.834	20.2252	18.8879	17.9569	20.7619	20.2538	19.8249	20.2349	19.9641	19.8552	19.6208	20.3411	20.1473	19.0635	17.8601	Q13492;O60641	Q13492	4;1	4;1	4;1	Phosphatidylinositol-binding clathrin assembly protein	PICALM	sp|Q13492|PICAL_HUMAN Phosphatidylinositol-binding clathrin assembly protein OS=Homo sapiens OX=9606 GN=PICALM PE=1 SV=2	2	4	4	4	1	1	2	3	3	3	1	3	2	2	2	2	3	1	2	2	2	1	2	2	2	2	1	1	1	1	2	3	3	3	1	3	2	2	2	2	3	1	2	2	2	1	2	2	2	2	1	1	1	1	2	3	3	3	1	3	2	2	2	2	3	1	2	2	2	1	2	2	2	2	1	1	12.3	12.3	12.3	70.754	652	652;907	1.62	20	32	0	12.105	By MS/MS	By MS/MS	By MS/MS	By MS/MS	By MS/MS	By MS/MS	By MS/MS	By MS/MS	By MS/MS	By MS/MS	By MS/MS	By matching	By MS/MS	By MS/MS	By MS/MS	By MS/MS	By MS/MS	By matching	By MS/MS	By MS/MS	By MS/MS	By MS/MS	By MS/MS	By MS/MS	3.1	3.1	8.1	10	10	10	3.1	10	8.1	8.1	8.1	8.1	10	5.1	4.9	4.1	4.9	1.8	8.1	8.1	8.1	8.1	5.1	5.1	30361000	267550	769610	1568200	1965700	2750900	3558800	579090	1588900	1433300	1067100	1509900	1222100	1533800	543210	853310	624390	712740	95654	1143900	929020	1834400	2358800	610050	840730	1	2	2	4	2	3	1	3	2	2	2	0	2	1	1	1	1	0	2	2	2	2	1	1	40				1382	1185;5511;8150;9970	True;True;True;True	1273;5854;8703;10632	17254;17255;17256;17257;17258;17259;17260;17261;17262;17263;17264;17265;17266;17267;17268;17269;17270;17271;17272;17273;17274;17275;17276;77357;114383;114384;114385;114386;114387;114388;114389;114390;114391;135887;135888;135889;135890;135891;135892;135893;135894;135895;135896;135897;135898;135899;135900;135901;135902;135903;135904;135905	23678;23679;23680;23681;23682;23683;23684;23685;23686;23687;23688;23689;23690;23691;23692;23693;23694;23695;23696;23697;23698;23699;100853;147869;172863;172864;172865;172866;172867;172868;172869;172870;172871;172872;172873;172874;172875;172876;172877;172878	23688;100853;147869;172874							Q13492	TRUE	8	-0.893853	1.02893	0.0675381	0.953267	0.885472	-1.12544	0.797339	-0.164053	0.885546	0.726745	-1.05791	0.864877	-0.096515	0.942098	0.836961	-0.706504	1.21628	0.254888	0.76772	0.58791	-1.38033	0.542451	-0.418941	0.571731	0.375865	-1.31279	0.609989	-0.351403	0.652899	0.456407	FALSE	FALSE	FALSE	FALSE	FALSE	FALSE	FALSE
PIK3R1	21.5257	21.7279	21.5361	20.9406	21.0834	21.0616	20.9382	21.0169	19.357	19.8432	19.8025	20.5061	21.228	20.5294	21.4067	21.0633	20.7497	20.9165	18.8684	19.2533	18.1978	18.8606	20.5593	19.5263	P27986	P27986	8	8	8	Phosphatidylinositol 3-kinase regulatory subunit alpha	PIK3R1	sp|P27986|P85A_HUMAN Phosphatidylinositol 3-kinase regulatory subunit alpha OS=Homo sapiens OX=9606 GN=PIK3R1 PE=1 SV=2	1	8	8	8	5	3	4	4	4	3	2	2	2	2	3	4	3	2	1	0	1	1	1	1	2	2	0	1	5	3	4	4	4	3	2	2	2	2	3	4	3	2	1	0	1	1	1	1	2	2	0	1	5	3	4	4	4	3	2	2	2	2	3	4	3	2	1	0	1	1	1	1	2	2	0	1	19.6	19.6	19.6	83.597	724	724	1.71	17	42	0	25.599	By MS/MS	By MS/MS	By MS/MS	By MS/MS	By MS/MS	By MS/MS	By MS/MS	By MS/MS	By MS/MS	By MS/MS	By MS/MS	By MS/MS	By MS/MS	By MS/MS	By MS/MS		By MS/MS	By MS/MS	By MS/MS	By MS/MS	By MS/MS	By MS/MS		By matching	15.1	10.6	11	13.1	13.1	8.6	5.9	8.3	8.3	8.3	9.4	11.3	8.7	6.4	4	0	4	2.3	4	2.5	4.1	4.1	0	1.9	54202000	4341700	3157900	8010000	4870600	5531100	4685200	1048300	691470	1620000	1311900	2415600	2676900	1297800	2316200	547520	0	305300	1369400	1232600	229320	3120300	3271800	0	150690	6	3	8	4	4	2	3	1	2	1	2	1	2	2	1	0	1	1	1	1	3	3	0	0	52				714	3652;5878;6714;10174;10255;11571;12172;12333	True;True;True;True;True;True;True;True	3871;6257;7150;10851;10935;12323;12959;13130	49752;49753;49754;49755;49756;49757;49758;82488;82489;94800;94801;94802;94803;94804;94805;94806;94807;94808;94809;94810;94811;94812;94813;94814;94815;138929;138930;138931;138932;138933;138934;140168;140169;140170;140171;140172;140173;140174;140175;140176;140177;140178;140179;159017;167564;167565;167566;167567;169895;169896;169897;169898;169899;169900;169901;169902;169903;169904;169905	63921;63922;63923;63924;63925;107297;107298;123738;123739;123740;123741;123742;123743;123744;123745;123746;123747;123748;123749;123750;123751;123752;123753;123754;123755;177098;177099;177100;177101;177102;177103;177104;178726;178727;178728;178729;178730;178731;178732;204731;216768;219866;219867;219868;219869;219870;219871;219872;219873;219874;219875;219876	63922;107297;123754;177099;178730;204731;216768;219872							P27986	TRUE	10	-0.338307	0.998897	0.330295	0.63831	0.316664	-1.73716	-0.399955	-1.06856	0.0582017	0.00315819	-1.40686	-0.0696604	-0.738262	0.224881	0.0319865	0.364434	1.70164	1.03304	0.040728	0.00409753	-2.77019	-1.43299	-2.10159	5.79005e-05	1.50064e-06	-2.4399	-1.1027	-1.7713	0.000623791	1.62305e-05	FALSE	FALSE	FALSE	TRUE	TRUE	TRUE	TRUE
PIN1	19.0216	18.8028	20.9757	19.135	19.2485	19.5781	21.1129	20.9953	19.7151	19.045	18.9962	18.8106	21.7534	21.804	21.1599	21.2456	20.2333	20.3168	21.6008	21.2514	19.4539	18.4424	19.3503	19.7893	Q13526	Q13526	3	3	3	Peptidyl-prolyl cis-trans isomerase NIMA-interacting 1	PIN1	sp|Q13526|PIN1_HUMAN Peptidyl-prolyl cis-trans isomerase NIMA-interacting 1 OS=Homo sapiens OX=9606 GN=PIN1 PE=1 SV=1	1	3	3	3	1	1	2	1	1	1	2	2	2	2	2	2	2	2	1	1	2	2	2	2	1	1	1	0	1	1	2	1	1	1	2	2	2	2	2	2	2	2	1	1	2	2	2	2	1	1	1	0	1	1	2	1	1	1	2	2	2	2	2	2	2	2	1	1	2	2	2	2	1	1	1	0	28.8	28.8	28.8	18.243	163	163	1.92	3	36	0	32.759	By MS/MS	By MS/MS	By MS/MS	By MS/MS	By MS/MS	By MS/MS	By MS/MS	By MS/MS	By MS/MS	By MS/MS	By MS/MS	By MS/MS	By MS/MS	By MS/MS	By MS/MS	By MS/MS	By MS/MS	By MS/MS	By MS/MS	By MS/MS	By MS/MS	By matching	By matching		13.5	12.3	27.6	12.3	15.3	15.3	27.6	27.6	27.6	27.6	27.6	27.6	27.6	27.6	12.3	12.3	13.5	28.8	27.6	27.6	15.3	12.3	12.3	0	46611000	587430	1228500	3752300	3064900	914300	728660	3248800	2607500	2707200	2582600	1847900	1828700	2757600	2390900	1805000	1658000	1196100	828310	3763900	3099500	2826800	322200	864320	0	1	1	2	1	1	1	3	2	2	2	2	1	2	2	1	1	2	3	2	3	2	0	0	0	37				1387	5212;9319;11968	True;True;True	5533;9944;12748	73252;73253;73254;127731;127732;127733;127734;127735;127736;127737;127738;127739;127740;127741;127742;127743;127744;127745;127746;127747;127748;127749;127750;164522;164523;164524;164525;164526;164527;164528;164529;164530;164531;164532;164533;164534;164535;164536;164537	95515;95516;95517;163196;163197;163198;163199;163200;163201;163202;163203;163204;163205;163206;163207;163208;163209;163210;163211;163212;212482;212483;212484;212485;212486;212487;212488;212489;212490;212491;212492;212493;212494;212495;212496;212497;212498	95517;163201;212489							Q13526	TRUE	13	-2.72223	-0.52818	-1.6252	0.0723021	0.005581	-0.778131	1.41592	0.318892	0.782887	0.552706	-2.40333	-0.209288	-1.30631	0.187202	0.0217738	-1.29918	0.894871	-0.202152	0.847799	0.70596	-0.575979	1.61807	0.521044	0.530985	0.335262	-2.20118	-0.00713602	-1.10416	0.168962	0.0486518	FALSE	FALSE	FALSE	FALSE	FALSE	FALSE	FALSE
PITHD1	20.1165	19.9501	21.088	21.6158	21.1457	21.0812	20.381	20.6502	19.2313	19.4468	20.0581	19.6165	20.0353	20.6565	17.8339	18.6867	18.9376	18.4487	19.1175	18.9928	19.2284	18.6334	19.5443	19.2328	Q9GZP4	Q9GZP4	3	3	3	PITH domain-containing protein 1	PITHD1	sp|Q9GZP4|PITH1_HUMAN PITH domain-containing protein 1 OS=Homo sapiens OX=9606 GN=PITHD1 PE=1 SV=1	1	3	3	3	2	1	3	3	3	2	0	0	2	2	2	2	3	2	1	0	1	2	0	0	1	1	0	1	2	1	3	3	3	2	0	0	2	2	2	2	3	2	1	0	1	2	0	0	1	1	0	1	2	1	3	3	3	2	0	0	2	2	2	2	3	2	1	0	1	2	0	0	1	1	0	1	28.4	28.4	28.4	24.178	211	211	1.59	15	22	0	12.735	By MS/MS	By matching	By MS/MS	By MS/MS	By MS/MS	By MS/MS			By MS/MS	By MS/MS	By MS/MS	By MS/MS	By MS/MS	By MS/MS	By matching		By MS/MS	By MS/MS			By MS/MS	By MS/MS		By matching	20.4	10.4	28.4	28.4	28.4	18.5	0	0	18.5	20.4	20.4	20.4	28.4	18.5	10.4	0	10.4	20.4	0	0	10.4	10.4	0	10	34964000	1654400	1274900	3555900	4600400	4727500	4219000	0	0	1211100	1502600	2063600	1688200	2085100	1552900	334280	0	894690	436410	0	0	1132100	1480200	0	550220	1	0	3	2	2	2	0	0	2	1	1	1	2	2	0	0	1	0	0	0	1	1	0	0	22				2103	3733;4149;7782	True;True;True	3961;4406;8313	51154;51155;51156;51157;51158;51159;51160;51161;51162;51163;57434;57435;57436;57437;57438;57439;57440;109362;109363;109364;109365;109366;109367;109368;109369;109370;109371;109372;109373;109374;109375;109376;109377;109378;109379;109380;109381	65956;65957;65958;65959;65960;65961;65962;74258;74259;74260;74261;74262;74263;74264;141756;141757;141758;141759;141760;141761;141762;141763;141764;141765;141766;141767;141768;141769;141770	65956;74263;141763							Q9GZP4	TRUE	18	0.924762	2.54138	1.73307	0.00940116	0.000203841	-1.74385	-0.127226	-0.935537	0.179244	0.0252875	-0.0107745	1.60585	0.797536	0.295199	0.0528678	-0.0358415	1.58078	0.772469	0.21459	0.0601151	-2.51632	-0.899695	-1.70801	0.00295645	0.000238465	-0.783244	0.833378	0.0250669	0.972055	0.949292	TRUE	FALSE	FALSE	FALSE	TRUE	FALSE	TRUE
PITPNB	20.9077	19.0189	21.112	20.755	20.6232	20.8631	20.3776	20.4727	21.0126	19.7409	19.5102	19.1934	19.1993	18.1641	19.9823	18.2785	20.3205	20.5406	19.1182	19.074	18.3128	18.0194	19.5985	19.9889	P48739	P48739	3	3	3	Phosphatidylinositol transfer protein beta isoform	PITPNB	sp|P48739|PIPNB_HUMAN Phosphatidylinositol transfer protein beta isoform OS=Homo sapiens OX=9606 GN=PITPNB PE=1 SV=2	1	3	3	3	2	1	2	2	2	2	1	0	2	1	2	3	2	2	2	1	2	1	0	0	1	1	1	1	2	1	2	2	2	2	1	0	2	1	2	3	2	2	2	1	2	1	0	0	1	1	1	1	2	1	2	2	2	2	1	0	2	1	2	3	2	2	2	1	2	1	0	0	1	1	1	1	14.8	14.8	14.8	31.54	271	271	1.65	13	24	0	12.724	By MS/MS	By MS/MS	By MS/MS	By MS/MS	By MS/MS	By MS/MS	By MS/MS		By MS/MS	By MS/MS	By MS/MS	By MS/MS	By MS/MS	By MS/MS	By MS/MS	By MS/MS	By MS/MS	By MS/MS			By MS/MS	By matching	By MS/MS	By MS/MS	7.7	7.7	7.7	7.7	7.7	7.7	4.4	0	7.7	7	7.7	14.8	7.7	14.8	11.4	7	7.7	7.7	0	0	4.4	7	4.4	4.4	32218000	2012900	1418500	3652600	3418200	3506900	4008000	616360	0	920880	699720	1555600	1938100	1076700	1397000	1481600	794800	1242800	1277600	0	0	672540	152290	188130	187110	2	1	2	1	1	1	1	0	2	1	2	3	2	2	2	2	1	1	0	0	1	0	0	0	28				924	227;7681;9782	True;True;True	242;8202;10434	3304;3305;3306;3307;3308;3309;3310;3311;3312;3313;3314;3315;3316;3317;3318;3319;3320;107954;107955;107956;107957;107958;107959;133385;133386;133387;133388;133389;133390;133391;133392;133393;133394;133395;133396;133397;133398	4531;4532;4533;4534;4535;4536;4537;4538;4539;4540;4541;4542;140078;140079;140080;140081;140082;140083;169906;169907;169908;169909;169910;169911;169912;169913;169914;169915;169916;169917;169918	4541;140079;169912							P48739	TRUE	12	0.185961	2.07892	1.13244	0.143931	0.0212213	-1.44191	0.451046	-0.495433	0.585324	0.289362	-0.309472	1.58349	0.637007	0.496281	0.17667	0.0860937	1.97905	1.03257	0.153223	0.0338872	-2.47448	-0.581527	-1.52801	0.0174195	0.00291584	-1.34204	0.550913	-0.395565	0.597458	0.395369	FALSE	FALSE	FALSE	FALSE	TRUE	FALSE	TRUE
PKM	28.3461	28.3307	28.249	28.1218	28.3043	28.3463	27.7412	27.7456	27.8884	28.1537	27.7398	27.6789	27.7657	27.7762	28.048	27.9863	27.9413	27.9126	27.5345	27.6222	27.7325	27.5043	27.4261	27.6223	P14618	P14618	34	34	34	Pyruvate kinase PKM	PKM	sp|P14618|KPYM_HUMAN Pyruvate kinase PKM OS=Homo sapiens OX=9606 GN=PKM PE=1 SV=4	1	34	34	34	31	30	34	29	31	29	25	26	29	28	30	29	29	27	21	16	25	23	18	19	26	25	23	22	31	30	34	29	31	29	25	26	29	28	30	29	29	27	21	16	25	23	18	19	26	25	23	22	31	30	34	29	31	29	25	26	29	28	30	29	29	27	21	16	25	23	18	19	26	25	23	22	64.8	64.8	64.8	57.936	531	531	1.44	870	674	0	323.31	By MS/MS	By MS/MS	By MS/MS	By MS/MS	By MS/MS	By MS/MS	By MS/MS	By MS/MS	By MS/MS	By MS/MS	By MS/MS	By MS/MS	By MS/MS	By MS/MS	By MS/MS	By MS/MS	By MS/MS	By MS/MS	By MS/MS	By MS/MS	By MS/MS	By MS/MS	By MS/MS	By MS/MS	64.8	64.8	64.8	60.6	64.8	64.8	55.7	56.7	62.5	62.5	64.6	64.6	62.5	60.5	45.6	42.4	55.6	52.5	50.5	49.5	62.5	57.6	54.4	54.6	7475200000	492190000	397270000	520920000	378550000	599470000	525410000	271070000	221170000	383240000	314810000	432520000	326350000	265740000	216960000	228070000	155090000	207280000	145470000	201980000	174040000	333850000	269300000	214150000	200320000	160	149	186	156	181	145	116	94	156	136	156	137	127	103	103	71	112	89	81	77	118	93	82	85	2913				555	319;320;492;1341;1342;2012;2279;2280;3385;3484;3485;3795;3796;3926;4141;4622;4623;5535;5653;5758;5785;5786;6111;6715;8143;8358;8581;8582;8926;8956;9457;10170;10171;10172	True;True;True;True;True;True;True;True;True;True;True;True;True;True;True;True;True;True;True;True;True;True;True;True;True;True;True;True;True;True;True;True;True;True	341;342;343;344;531;532;1437;1438;2153;2430;2431;3588;3589;3692;3693;3694;4026;4027;4028;4029;4168;4397;4902;4903;5882;5883;6010;6127;6157;6158;6511;7151;8696;8927;9165;9166;9167;9168;9526;9527;9558;10090;10091;10847;10848;10849	4584;4585;4586;4587;4588;4589;4590;4591;4592;4593;4594;4595;4596;4597;4598;4599;4600;4601;4602;4603;4604;4605;4606;4607;4608;4609;4610;4611;4612;4613;4614;4615;4616;4617;4618;4619;4620;4621;4622;4623;4624;4625;4626;4627;4628;4629;4630;4631;4632;4633;4634;4635;4636;4637;4638;4639;4640;4641;4642;4643;4644;4645;4646;4647;4648;4649;4650;4651;4652;4653;4654;4655;4656;4657;4658;4659;4660;4661;4662;4663;4664;4665;4666;4667;4668;4669;4670;4671;4672;4673;4674;4675;4676;4677;4678;4679;4680;4681;4682;4683;4684;4685;4686;4687;4688;4689;4690;4691;4692;4693;4694;4695;4696;4697;4698;4699;4700;4701;4702;4703;4704;4705;4706;4707;4708;4709;4710;4711;4712;4713;4714;4715;4716;4717;4718;4719;4720;4721;4722;4723;4724;4725;4726;4727;4728;4729;4730;4731;4732;4733;4734;4735;4736;4737;4738;4739;4740;4741;4742;4743;4744;4745;4746;4747;4748;4749;4750;4751;4752;4753;4754;4755;4756;4757;4758;4759;4760;4761;4762;4763;4764;4765;4766;4767;4768;4769;4770;4771;4772;4773;4774;4775;4776;4777;4778;4779;4780;4781;4782;4783;4784;7432;7433;7434;7435;7436;7437;7438;7439;7440;7441;7442;7443;7444;7445;7446;7447;7448;7449;7450;7451;7452;7453;7454;7455;7456;7457;7458;7459;7460;7461;7462;7463;7464;7465;7466;7467;7468;7469;7470;7471;7472;7473;7474;7475;7476;7477;7478;7479;7480;7481;7482;7483;7484;7485;7486;7487;7488;7489;7490;7491;7492;7493;7494;19586;19587;19588;19589;19590;19591;19592;19593;19594;19595;19596;19597;19598;19599;19600;19601;19602;19603;19604;19605;19606;19607;19608;19609;19610;19611;19612;19613;19614;19615;19616;19617;19618;19619;19620;19621;19622;19623;19624;19625;19626;19627;19628;19629;19630;19631;19632;19633;19634;19635;19636;19637;19638;19639;19640;19641;19642;19643;19644;19645;19646;28743;28744;28745;28746;28747;28748;28749;28750;28751;28752;28753;28754;28755;28756;28757;28758;28759;28760;28761;28762;28763;32280;32281;32282;32283;32284;32285;32286;32287;32288;32289;32290;32291;32292;32293;32294;32295;32296;32297;32298;32299;32300;32301;32302;32303;32304;32305;32306;32307;32308;32309;32310;32311;32312;32313;32314;32315;32316;32317;32318;32319;32320;32321;32322;32323;32324;32325;32326;32327;32328;32329;32330;32331;32332;32333;32334;32335;32336;32337;32338;32339;32340;32341;32342;32343;32344;32345;32346;32347;32348;32349;32350;32351;32352;32353;32354;32355;32356;32357;46022;46023;46024;46025;46026;46027;46028;46029;46030;46031;46032;46033;46034;46035;46036;46037;46038;46039;46040;46041;46042;46043;46044;46045;46046;46047;46048;46049;47532;47533;47534;47535;47536;47537;47538;47539;47540;47541;47542;47543;47544;47545;47546;47547;47548;47549;47550;47551;47552;47553;47554;47555;47556;47557;47558;47559;47560;47561;47562;47563;47564;47565;47566;47567;47568;47569;47570;47571;47572;47573;47574;47575;47576;47577;47578;47579;47580;47581;47582;47583;47584;47585;47586;47587;47588;47589;47590;47591;47592;47593;47594;47595;47596;47597;47598;47599;47600;47601;47602;47603;47604;47605;47606;47607;47608;47609;47610;47611;47612;47613;47614;47615;47616;47617;47618;47619;47620;47621;47622;47623;47624;47625;47626;47627;47628;47629;47630;47631;47632;47633;47634;47635;47636;47637;52246;52247;52248;52249;52250;52251;52252;52253;52254;52255;52256;52257;52258;52259;52260;52261;52262;52263;52264;52265;52266;52267;52268;52269;52270;52271;52272;52273;52274;52275;52276;52277;52278;52279;52280;52281;52282;52283;52284;52285;52286;52287;52288;52289;52290;52291;52292;52293;52294;52295;52296;52297;52298;52299;52300;52301;52302;52303;52304;52305;52306;52307;52308;52309;52310;52311;52312;52313;52314;52315;52316;52317;52318;52319;52320;52321;52322;52323;52324;52325;52326;52327;52328;52329;52330;52331;52332;52333;52334;52335;52336;52337;52338;52339;52340;52341;52342;52343;52344;52345;52346;52347;52348;52349;52350;52351;52352;52353;52354;52355;52356;52357;52358;52359;52360;52361;52362;52363;52364;52365;52366;52367;52368;52369;52370;52371;52372;52373;52374;52375;52376;52377;52378;52379;52380;52381;52382;52383;52384;52385;52386;52387;52388;52389;52390;52391;52392;52393;52394;52395;52396;52397;52398;52399;52400;52401;52402;52403;52404;52405;52406;52407;52408;52409;52410;52411;54476;54477;54478;54479;54480;54481;54482;54483;54484;54485;54486;54487;57262;57263;57264;57265;57266;57267;57268;57269;57270;57271;57272;57273;57274;57275;57276;57277;57278;57279;57280;57281;57282;57283;57284;57285;57286;57287;57288;57289;57290;57291;57292;57293;57294;57295;57296;57297;57298;57299;57300;57301;57302;57303;57304;57305;57306;57307;57308;57309;57310;57311;57312;57313;57314;64084;64085;64086;64087;64088;64089;64090;64091;64092;64093;64094;64095;64096;64097;64098;64099;64100;64101;64102;64103;64104;64105;64106;64107;64108;64109;64110;64111;64112;64113;64114;64115;64116;64117;64118;64119;64120;64121;64122;64123;64124;64125;64126;64127;64128;64129;64130;64131;64132;64133;64134;64135;64136;64137;64138;64139;64140;64141;64142;64143;64144;64145;64146;64147;64148;64149;64150;64151;64152;64153;64154;64155;64156;64157;64158;64159;64160;64161;64162;64163;64164;64165;64166;77682;77683;77684;77685;77686;77687;77688;77689;77690;77691;77692;77693;77694;77695;77696;77697;77698;77699;79447;79448;79449;79450;79451;79452;79453;79454;79455;79456;79457;79458;79459;79460;79461;79462;79463;79464;79465;79466;79467;79468;79469;79470;79471;79472;79473;79474;79475;79476;79477;79478;79479;79480;79481;79482;79483;79484;79485;79486;79487;79488;79489;79490;79491;79492;79493;79494;79495;79496;79497;80986;80987;80988;80989;80990;80991;81235;81236;81237;81238;81239;81240;81241;81242;81243;81244;81245;81246;81247;81248;81249;81250;81251;81252;81253;81254;81255;81256;81257;81258;81259;81260;81261;81262;81263;81264;81265;81266;81267;81268;81269;81270;81271;81272;81273;81274;81275;81276;81277;81278;81279;81280;81281;81282;81283;81284;81285;81286;81287;81288;81289;81290;81291;81292;81293;81294;81295;81296;81297;81298;81299;81300;81301;81302;81303;85771;85772;85773;85774;85775;85776;85777;85778;85779;85780;85781;85782;85783;85784;85785;85786;85787;85788;85789;85790;85791;85792;85793;85794;85795;85796;85797;85798;85799;85800;85801;85802;85803;85804;85805;85806;85807;85808;85809;85810;85811;85812;85813;85814;85815;85816;85817;85818;85819;85820;85821;85822;85823;85824;85825;85826;85827;85828;85829;85830;85831;85832;85833;85834;85835;85836;85837;85838;85839;85840;85841;85842;85843;85844;85845;85846;85847;85848;85849;85850;85851;85852;85853;85854;85855;85856;85857;85858;85859;85860;85861;85862;85863;85864;85865;85866;85867;85868;85869;85870;94816;94817;94818;94819;94820;94821;94822;94823;94824;94825;94826;94827;94828;94829;94830;94831;94832;94833;94834;94835;94836;94837;94838;94839;94840;94841;94842;94843;94844;94845;94846;94847;94848;94849;94850;94851;94852;94853;94854;94855;94856;94857;94858;94859;94860;114298;114299;114300;114301;114302;114303;114304;114305;114306;114307;114308;114309;114310;114311;114312;114313;114314;114315;114316;114317;114318;114319;114320;114321;114322;114323;114324;114325;114326;114327;114328;114329;114330;114331;114332;114333;114334;114335;114336;114337;114338;114339;114340;114341;114342;114343;114344;114345;114346;114347;114348;116647;116648;116649;116650;119091;119092;119093;119094;119095;119096;119097;119098;119099;119100;119101;119102;119103;119104;119105;119106;119107;119108;119109;119110;119111;119112;119113;119114;119115;119116;119117;119118;119119;119120;119121;119122;119123;119124;119125;119126;119127;119128;119129;119130;119131;119132;119133;119134;119135;119136;119137;119138;119139;119140;119141;119142;119143;119144;119145;119146;119147;119148;119149;119150;119151;119152;119153;119154;119155;119156;119157;119158;119159;119160;119161;119162;119163;119164;123168;123169;123170;123171;123172;123173;123174;123175;123176;123177;123178;123179;123180;123181;123182;123183;123184;123185;123186;123187;123188;123189;123190;123191;123192;123193;123194;123195;123196;123197;123198;123199;123200;123201;123202;123203;123204;123205;123206;123207;123208;123209;123210;123211;123212;123213;123214;123215;123216;123217;123218;123219;123220;123221;123412;123413;123414;123415;123416;123417;123418;123419;123420;123421;123422;123423;123424;123425;123426;123427;123428;123429;123430;123431;123432;123433;123434;123435;123436;123437;123438;123439;123440;123441;123442;123443;123444;123445;123446;123447;129474;129475;129476;129477;129478;129479;129480;129481;129482;129483;129484;129485;129486;129487;129488;129489;129490;129491;129492;129493;129494;129495;129496;129497;129498;129499;129500;129501;129502;129503;129504;129505;129506;129507;129508;129509;129510;129511;129512;129513;129514;129515;129516;129517;129518;129519;129520;129521;129522;129523;138806;138807;138808;138809;138810;138811;138812;138813;138814;138815;138816;138817;138818;138819;138820;138821;138822;138823;138824;138825;138826;138827;138828;138829;138830;138831;138832;138833;138834;138835;138836;138837;138838;138839;138840;138841;138842;138843;138844;138845;138846;138847;138848;138849;138850;138851;138852;138853;138854;138855;138856;138857;138858;138859;138860;138861;138862;138863;138864;138865;138866;138867;138868;138869;138870;138871;138872;138873;138874;138875;138876;138877;138878;138879;138880;138881;138882;138883;138884;138885;138886;138887;138888;138889;138890;138891;138892;138893;138894;138895;138896;138897;138898;138899;138900;138901;138902;138903;138904;138905;138906;138907;138908;138909;138910;138911;138912;138913;138914;138915;138916;138917;138918;138919	6415;6416;6417;6418;6419;6420;6421;6422;6423;6424;6425;6426;6427;6428;6429;6430;6431;6432;6433;6434;6435;6436;6437;6438;6439;6440;6441;6442;6443;6444;6445;6446;6447;6448;6449;6450;6451;6452;6453;6454;6455;6456;6457;6458;6459;6460;6461;6462;6463;6464;6465;6466;6467;6468;6469;6470;6471;6472;6473;6474;6475;6476;6477;6478;6479;6480;6481;6482;6483;6484;6485;6486;6487;6488;6489;6490;6491;6492;6493;6494;6495;6496;6497;6498;6499;6500;6501;6502;6503;6504;6505;6506;6507;6508;6509;6510;6511;6512;6513;6514;6515;6516;6517;6518;6519;6520;6521;6522;6523;6524;6525;6526;6527;6528;6529;6530;6531;6532;6533;6534;6535;6536;6537;6538;6539;6540;6541;6542;6543;6544;6545;6546;6547;6548;6549;6550;6551;6552;6553;6554;6555;6556;6557;6558;6559;6560;6561;6562;6563;6564;6565;6566;6567;6568;6569;6570;6571;6572;6573;6574;6575;6576;6577;6578;6579;6580;6581;6582;6583;6584;6585;6586;6587;6588;6589;6590;6591;6592;6593;6594;6595;6596;6597;6598;6599;6600;6601;6602;6603;6604;6605;6606;6607;6608;6609;6610;6611;6612;6613;6614;6615;6616;6617;6618;6619;6620;6621;6622;6623;6624;6625;6626;6627;6628;6629;6630;6631;6632;6633;6634;6635;6636;6637;6638;6639;6640;6641;6642;6643;6644;6645;6646;6647;6648;6649;6650;6651;6652;6653;6654;6655;6656;6657;6658;6659;6660;6661;6662;6663;6664;6665;6666;6667;6668;6669;6670;6671;6672;6673;6674;6675;6676;6677;6678;6679;6680;6681;6682;6683;6684;6685;6686;6687;6688;6689;6690;6691;6692;6693;6694;6695;6696;6697;6698;6699;6700;6701;6702;6703;6704;6705;6706;6707;6708;6709;6710;6711;6712;6713;6714;6715;6716;6717;6718;6719;6720;6721;6722;6723;6724;6725;6726;6727;6728;6729;6730;6731;6732;6733;6734;6735;6736;6737;6738;6739;6740;6741;6742;6743;6744;6745;6746;6747;6748;6749;6750;6751;6752;6753;6754;6755;6756;9950;9951;9952;9953;9954;9955;9956;9957;9958;9959;9960;9961;9962;9963;9964;9965;9966;9967;9968;9969;9970;9971;9972;9973;9974;9975;9976;9977;9978;9979;9980;9981;9982;9983;9984;9985;9986;9987;9988;9989;9990;9991;9992;9993;9994;9995;9996;9997;9998;9999;10000;10001;10002;10003;10004;10005;10006;10007;10008;10009;10010;10011;10012;10013;10014;10015;10016;10017;10018;10019;10020;10021;10022;10023;10024;10025;10026;10027;10028;10029;10030;10031;10032;10033;10034;10035;10036;10037;10038;10039;10040;10041;10042;10043;10044;10045;10046;10047;10048;26874;26875;26876;26877;26878;26879;26880;26881;26882;26883;26884;26885;26886;26887;26888;26889;26890;26891;26892;26893;26894;26895;26896;26897;26898;26899;26900;26901;26902;26903;26904;26905;26906;26907;26908;26909;26910;26911;26912;26913;26914;26915;26916;26917;26918;26919;26920;26921;26922;26923;26924;26925;26926;26927;26928;26929;26930;26931;26932;26933;26934;26935;26936;26937;26938;26939;26940;26941;26942;26943;26944;26945;26946;26947;26948;26949;26950;38445;38446;38447;38448;38449;38450;38451;38452;38453;38454;38455;38456;38457;38458;38459;38460;38461;38462;38463;38464;38465;38466;38467;38468;38469;38470;38471;38472;38473;38474;38475;38476;38477;38478;38479;38480;38481;38482;42726;42727;42728;42729;42730;42731;42732;42733;42734;42735;42736;42737;42738;42739;42740;42741;42742;42743;42744;42745;42746;42747;42748;42749;42750;42751;42752;42753;42754;42755;42756;42757;42758;42759;42760;42761;42762;42763;42764;42765;42766;42767;42768;42769;42770;42771;42772;42773;42774;42775;42776;42777;42778;42779;42780;42781;42782;42783;42784;42785;42786;42787;42788;42789;42790;42791;42792;42793;42794;42795;42796;42797;42798;42799;42800;42801;42802;42803;42804;42805;42806;42807;42808;42809;42810;42811;42812;42813;42814;42815;42816;42817;42818;42819;42820;42821;42822;42823;42824;42825;42826;42827;42828;42829;42830;42831;42832;42833;42834;42835;42836;42837;42838;42839;42840;42841;42842;42843;42844;42845;42846;42847;42848;42849;42850;42851;42852;42853;42854;42855;42856;42857;42858;42859;42860;42861;42862;42863;42864;42865;42866;42867;42868;42869;42870;42871;42872;42873;42874;42875;42876;42877;42878;59110;59111;59112;59113;59114;59115;59116;59117;59118;59119;59120;59121;59122;59123;59124;59125;59126;59127;59128;59129;59130;59131;59132;59133;59134;59135;59136;59137;59138;59139;59140;59141;59142;59143;59144;59145;59146;59147;59148;59149;59150;59151;59152;59153;59154;59155;59156;59157;59158;59159;59160;59161;59162;59163;59164;59165;59166;59167;59168;59169;59170;59171;59172;59173;59174;59175;59176;61144;61145;61146;61147;61148;61149;61150;61151;61152;61153;61154;61155;61156;61157;61158;61159;61160;61161;61162;61163;61164;61165;61166;61167;61168;61169;61170;61171;61172;61173;61174;61175;61176;61177;61178;61179;61180;61181;61182;61183;61184;61185;61186;61187;61188;61189;61190;61191;61192;61193;61194;61195;61196;61197;61198;61199;61200;61201;61202;61203;61204;61205;61206;61207;61208;61209;61210;61211;61212;61213;61214;61215;61216;61217;61218;61219;61220;61221;61222;61223;61224;61225;61226;61227;61228;61229;61230;61231;61232;61233;61234;61235;61236;61237;61238;61239;61240;61241;61242;61243;61244;61245;61246;61247;61248;61249;61250;61251;61252;61253;61254;61255;61256;61257;61258;61259;61260;61261;61262;61263;61264;61265;61266;61267;61268;61269;61270;61271;61272;61273;61274;61275;61276;61277;61278;61279;61280;61281;61282;61283;61284;61285;61286;61287;61288;61289;61290;61291;61292;61293;61294;61295;61296;61297;61298;61299;61300;61301;61302;61303;61304;61305;61306;61307;61308;61309;61310;61311;61312;61313;61314;61315;61316;61317;61318;61319;61320;61321;61322;61323;61324;61325;61326;61327;61328;61329;61330;61331;61332;61333;61334;61335;61336;61337;61338;61339;61340;61341;61342;61343;61344;61345;61346;61347;61348;61349;61350;61351;61352;61353;61354;61355;61356;61357;61358;61359;61360;61361;61362;61363;61364;61365;61366;61367;61368;61369;61370;61371;61372;61373;61374;61375;67377;67378;67379;67380;67381;67382;67383;67384;67385;67386;67387;67388;67389;67390;67391;67392;67393;67394;67395;67396;67397;67398;67399;67400;67401;67402;67403;67404;67405;67406;67407;67408;67409;67410;67411;67412;67413;67414;67415;67416;67417;67418;67419;67420;67421;67422;67423;67424;67425;67426;67427;67428;67429;67430;67431;67432;67433;67434;67435;67436;67437;67438;67439;67440;67441;67442;67443;67444;67445;67446;67447;67448;67449;67450;67451;67452;67453;67454;67455;67456;67457;67458;67459;67460;67461;67462;67463;67464;67465;67466;67467;67468;67469;67470;67471;67472;67473;67474;67475;67476;67477;67478;67479;67480;67481;67482;67483;67484;67485;67486;67487;67488;67489;67490;67491;67492;67493;67494;67495;67496;67497;67498;67499;67500;67501;67502;67503;67504;67505;67506;67507;67508;67509;67510;67511;67512;67513;67514;67515;67516;67517;67518;67519;67520;67521;67522;67523;67524;67525;67526;67527;67528;67529;67530;67531;67532;67533;67534;67535;67536;67537;67538;67539;67540;67541;67542;67543;67544;67545;67546;67547;67548;67549;67550;67551;67552;67553;67554;67555;67556;67557;67558;67559;67560;67561;67562;67563;67564;67565;67566;67567;67568;67569;67570;67571;67572;67573;67574;67575;67576;67577;67578;67579;67580;67581;67582;67583;67584;67585;67586;67587;67588;67589;67590;67591;67592;67593;67594;67595;67596;67597;67598;67599;67600;67601;67602;67603;67604;67605;67606;67607;67608;67609;67610;67611;67612;67613;67614;67615;67616;67617;67618;67619;67620;67621;67622;67623;67624;67625;67626;67627;67628;67629;67630;67631;67632;67633;67634;67635;67636;67637;67638;67639;67640;67641;67642;67643;67644;67645;67646;67647;67648;67649;67650;67651;67652;67653;67654;67655;67656;67657;70471;70472;70473;70474;70475;70476;70477;70478;73965;73966;73967;73968;73969;73970;73971;73972;73973;73974;73975;73976;73977;73978;73979;73980;73981;73982;73983;73984;73985;73986;73987;73988;73989;73990;73991;73992;73993;73994;73995;73996;73997;73998;73999;74000;74001;74002;74003;74004;74005;74006;74007;74008;74009;74010;74011;74012;74013;74014;74015;74016;74017;74018;74019;74020;74021;74022;74023;74024;74025;74026;74027;74028;74029;74030;74031;74032;74033;74034;74035;74036;74037;74038;74039;74040;74041;74042;74043;74044;74045;74046;74047;74048;74049;74050;74051;74052;74053;74054;74055;74056;74057;74058;74059;74060;74061;74062;74063;74064;74065;74066;74067;74068;74069;74070;74071;74072;74073;74074;74075;74076;74077;74078;74079;74080;74081;74082;74083;74084;74085;74086;74087;74088;74089;74090;74091;74092;74093;74094;74095;82650;82651;82652;82653;82654;82655;82656;82657;82658;82659;82660;82661;82662;82663;82664;82665;82666;82667;82668;82669;82670;82671;82672;82673;82674;82675;82676;82677;82678;82679;82680;82681;82682;82683;82684;82685;82686;82687;82688;82689;82690;82691;82692;82693;82694;82695;82696;82697;82698;82699;82700;82701;82702;82703;82704;82705;82706;82707;82708;82709;82710;82711;82712;82713;82714;82715;82716;82717;82718;82719;82720;82721;82722;82723;82724;82725;82726;82727;82728;82729;82730;82731;82732;82733;82734;82735;82736;82737;82738;82739;82740;82741;82742;82743;82744;82745;82746;82747;82748;82749;82750;82751;82752;82753;82754;82755;82756;82757;82758;82759;82760;82761;82762;82763;82764;82765;82766;82767;82768;82769;82770;82771;82772;82773;82774;82775;82776;82777;82778;82779;82780;82781;82782;82783;82784;82785;82786;82787;82788;82789;82790;82791;82792;82793;82794;82795;82796;82797;82798;82799;82800;82801;82802;82803;82804;82805;82806;82807;82808;82809;82810;82811;82812;82813;82814;82815;82816;82817;82818;82819;82820;82821;82822;82823;82824;82825;82826;82827;82828;82829;82830;82831;82832;82833;82834;82835;82836;82837;82838;82839;82840;82841;82842;82843;82844;82845;82846;82847;82848;82849;82850;82851;82852;82853;82854;82855;82856;82857;82858;82859;82860;82861;82862;82863;82864;82865;82866;82867;82868;82869;82870;82871;82872;82873;82874;82875;82876;82877;82878;82879;82880;82881;82882;82883;82884;82885;82886;82887;82888;101225;101226;101227;101228;101229;101230;101231;101232;101233;101234;101235;101236;101237;101238;101239;101240;101241;101242;101243;101244;101245;101246;101247;101248;101249;101250;101251;101252;101253;101254;101255;103441;103442;103443;103444;103445;103446;103447;103448;103449;103450;103451;103452;103453;103454;103455;103456;103457;103458;103459;103460;103461;103462;103463;103464;103465;103466;103467;103468;103469;103470;103471;103472;103473;103474;103475;103476;103477;103478;103479;103480;103481;103482;103483;103484;103485;103486;103487;103488;103489;103490;103491;103492;103493;103494;103495;103496;103497;103498;103499;103500;103501;103502;103503;103504;103505;103506;103507;103508;103509;103510;103511;103512;103513;103514;103515;103516;103517;103518;103519;103520;103521;103522;103523;103524;103525;103526;103527;103528;103529;103530;103531;103532;103533;103534;103535;103536;103537;103538;103539;103540;103541;103542;103543;103544;103545;103546;103547;103548;103549;103550;103551;103552;103553;103554;103555;103556;103557;103558;103559;103560;103561;103562;103563;103564;103565;103566;103567;103568;103569;103570;103571;103572;103573;103574;103575;103576;103577;103578;103579;103580;103581;103582;103583;103584;103585;103586;103587;105666;105667;105668;105669;105670;105671;105672;105673;105674;105968;105969;105970;105971;105972;105973;105974;105975;105976;105977;105978;105979;105980;105981;105982;105983;105984;105985;105986;105987;105988;105989;105990;105991;105992;105993;105994;105995;105996;105997;105998;105999;106000;106001;106002;106003;106004;106005;106006;106007;106008;106009;106010;106011;106012;106013;106014;106015;106016;106017;106018;106019;106020;106021;106022;106023;106024;106025;106026;106027;106028;106029;106030;106031;106032;106033;106034;106035;106036;106037;106038;106039;106040;106041;106042;106043;106044;106045;106046;106047;106048;106049;106050;106051;106052;106053;106054;106055;106056;106057;106058;106059;106060;106061;106062;106063;106064;106065;106066;106067;106068;106069;106070;106071;106072;111601;111602;111603;111604;111605;111606;111607;111608;111609;111610;111611;111612;111613;111614;111615;111616;111617;111618;111619;111620;111621;111622;111623;111624;111625;111626;111627;111628;111629;111630;111631;111632;111633;111634;111635;111636;111637;111638;111639;111640;111641;111642;111643;111644;111645;111646;111647;111648;111649;111650;111651;111652;111653;111654;111655;111656;111657;111658;111659;111660;111661;111662;111663;111664;111665;111666;111667;111668;111669;111670;111671;111672;111673;111674;111675;111676;111677;111678;111679;111680;111681;111682;111683;111684;111685;111686;111687;111688;111689;111690;111691;111692;111693;111694;111695;111696;111697;111698;111699;111700;111701;111702;111703;111704;111705;111706;111707;111708;111709;111710;111711;111712;111713;111714;111715;111716;111717;111718;111719;111720;111721;111722;111723;111724;111725;111726;111727;111728;111729;111730;111731;111732;111733;111734;111735;111736;111737;111738;111739;111740;111741;111742;111743;111744;111745;111746;111747;111748;111749;111750;111751;111752;111753;111754;111755;111756;111757;111758;111759;111760;111761;111762;111763;111764;111765;111766;111767;111768;111769;111770;111771;111772;111773;111774;111775;111776;111777;111778;111779;111780;111781;111782;111783;111784;111785;111786;111787;111788;111789;111790;111791;111792;111793;111794;111795;111796;111797;111798;111799;111800;111801;111802;111803;111804;111805;111806;111807;111808;111809;111810;111811;111812;111813;111814;111815;111816;111817;111818;111819;111820;111821;111822;111823;111824;111825;111826;111827;111828;111829;111830;111831;111832;111833;111834;111835;111836;111837;111838;111839;111840;111841;111842;111843;111844;111845;123756;123757;123758;123759;123760;123761;123762;123763;123764;123765;123766;123767;123768;123769;123770;123771;123772;123773;123774;123775;123776;123777;123778;123779;123780;123781;123782;123783;123784;123785;123786;123787;123788;123789;123790;123791;123792;123793;123794;123795;123796;123797;123798;123799;123800;123801;123802;123803;123804;123805;123806;123807;123808;123809;123810;123811;123812;123813;123814;123815;123816;123817;123818;123819;123820;123821;123822;123823;123824;123825;123826;123827;123828;123829;123830;123831;123832;123833;123834;123835;123836;123837;123838;123839;123840;123841;123842;123843;123844;123845;123846;123847;123848;123849;123850;123851;123852;123853;123854;123855;123856;147709;147710;147711;147712;147713;147714;147715;147716;147717;147718;147719;147720;147721;147722;147723;147724;147725;147726;147727;147728;147729;147730;147731;147732;147733;147734;147735;147736;147737;147738;147739;147740;147741;147742;147743;147744;147745;147746;147747;147748;147749;147750;147751;147752;147753;147754;147755;147756;147757;147758;147759;147760;147761;147762;147763;147764;147765;147766;147767;147768;147769;147770;147771;147772;147773;147774;147775;147776;147777;147778;147779;147780;147781;147782;147783;147784;147785;147786;147787;147788;147789;147790;147791;147792;147793;147794;147795;147796;147797;147798;147799;147800;147801;147802;147803;147804;147805;147806;147807;147808;147809;147810;147811;147812;147813;147814;147815;147816;147817;147818;147819;147820;147821;147822;147823;147824;147825;147826;147827;147828;147829;147830;147831;147832;147833;147834;147835;147836;147837;147838;147839;147840;147841;147842;147843;150560;150561;150562;150563;153302;153303;153304;153305;153306;153307;153308;153309;153310;153311;153312;153313;153314;153315;153316;153317;153318;153319;153320;153321;153322;153323;153324;153325;153326;153327;153328;153329;153330;153331;153332;153333;153334;153335;153336;153337;153338;153339;153340;153341;153342;153343;153344;153345;153346;153347;153348;153349;153350;153351;153352;153353;153354;153355;153356;153357;153358;153359;153360;153361;153362;153363;153364;153365;153366;153367;153368;153369;153370;153371;153372;157799;157800;157801;157802;157803;157804;157805;157806;157807;157808;157809;157810;157811;157812;157813;157814;157815;157816;157817;157818;157819;157820;157821;157822;157823;157824;157825;157826;157827;157828;157829;157830;157831;157832;157833;157834;157835;157836;157837;157838;157839;157840;157841;157842;157843;157844;157845;157846;157847;157848;157849;157850;157851;157852;157853;157854;157855;157856;157857;157858;157859;157860;157861;157862;157863;157864;157865;157866;157867;157868;157869;157870;157871;157872;157873;157874;157875;157876;157877;157878;157879;157880;157881;157882;157883;157884;157885;157886;157887;157888;157889;157890;157891;157892;158086;158087;158088;158089;158090;158091;158092;158093;158094;158095;158096;158097;158098;158099;158100;158101;158102;158103;158104;158105;158106;158107;158108;158109;158110;158111;158112;158113;158114;158115;158116;158117;158118;158119;158120;158121;158122;158123;158124;158125;158126;165521;165522;165523;165524;165525;165526;165527;165528;165529;165530;165531;165532;165533;165534;165535;165536;165537;165538;165539;165540;165541;165542;165543;165544;165545;165546;165547;165548;165549;165550;165551;165552;165553;165554;165555;165556;165557;165558;165559;165560;165561;165562;165563;165564;165565;165566;165567;165568;165569;165570;165571;165572;165573;165574;165575;165576;165577;165578;165579;165580;165581;165582;165583;165584;165585;165586;165587;165588;165589;165590;165591;165592;165593;176868;176869;176870;176871;176872;176873;176874;176875;176876;176877;176878;176879;176880;176881;176882;176883;176884;176885;176886;176887;176888;176889;176890;176891;176892;176893;176894;176895;176896;176897;176898;176899;176900;176901;176902;176903;176904;176905;176906;176907;176908;176909;176910;176911;176912;176913;176914;176915;176916;176917;176918;176919;176920;176921;176922;176923;176924;176925;176926;176927;176928;176929;176930;176931;176932;176933;176934;176935;176936;176937;176938;176939;176940;176941;176942;176943;176944;176945;176946;176947;176948;176949;176950;176951;176952;176953;176954;176955;176956;176957;176958;176959;176960;176961;176962;176963;176964;176965;176966;176967;176968;176969;176970;176971;176972;176973;176974;176975;176976;176977;176978;176979;176980;176981;176982;176983;176984;176985;176986;176987;176988;176989;176990;176991;176992;176993;176994;176995;176996;176997;176998;176999;177000;177001;177002;177003;177004;177005;177006;177007;177008;177009;177010;177011;177012;177013;177014;177015;177016;177017;177018;177019;177020;177021;177022;177023;177024;177025;177026;177027;177028;177029;177030;177031;177032;177033;177034;177035;177036;177037;177038;177039;177040;177041;177042;177043;177044;177045;177046;177047;177048;177049;177050;177051;177052;177053;177054;177055;177056;177057;177058;177059;177060;177061;177062;177063;177064;177065;177066;177067;177068;177069;177070;177071;177072;177073;177074;177075;177076;177077;177078;177079;177080;177081;177082	6551;6715;10008;26882;26920;38450;42767;42811;59138;61292;61367;67609;67648;70474;74042;82775;82863;101232;103509;105667;105980;106045;111793;123787;147804;150562;153327;153371;157835;158090;165537;176868;176976;177075	69	163;164;165;166;167;168;169;170		199	22;30;149;239;291;330;334;360		P14618	FALSE	0	0.174061	0.581987	0.378024	0.0243053	0.000885362	-0.662389	-0.254463	-0.458426	0.00870581	0.000120809	-0.284364	0.123561	-0.0804016	0.721403	0.42233	0.0470207	0.454946	0.250984	0.10535	0.0181827	-0.913372	-0.505446	-0.709409	1.76341e-05	3.21176e-07	-0.535348	-0.127422	-0.331385	0.0259764	0.00277111	FALSE	FALSE	FALSE	FALSE	FALSE	FALSE	FALSE
PKN1	18.9686	19.4718	18.2348	19.2397	18.2035	18.9951	19.9178	20.0838	20.1471	20.2274	19.9365	19.2162	20.1003	20.2626	18.3227	20.1358	20.6493	18.1978	18.9678	18.846	20.3481	18.3762	19.0824	19.4181	Q16512	Q16512	4	4	4	Serine/threonine-protein kinase N1	PKN1	sp|Q16512|PKN1_HUMAN Serine/threonine-protein kinase N1 OS=Homo sapiens OX=9606 GN=PKN1 PE=1 SV=2	1	4	4	4	1	1	1	2	2	2	2	2	1	2	2	1	2	2	2	2	3	2	0	0	2	1	0	0	1	1	1	2	2	2	2	2	1	2	2	1	2	2	2	2	3	2	0	0	2	1	0	0	1	1	1	2	2	2	2	2	1	2	2	1	2	2	2	2	3	2	0	0	2	1	0	0	9.8	9.8	9.8	103.93	942	942	2	NA	35	0	14.77	By MS/MS	By MS/MS	By MS/MS	By MS/MS	By MS/MS	By MS/MS	By MS/MS	By MS/MS	By MS/MS	By MS/MS	By MS/MS	By MS/MS	By MS/MS	By MS/MS	By MS/MS	By MS/MS	By MS/MS	By MS/MS			By MS/MS	By MS/MS			3	3	3	7.4	7.4	7.4	7	7	3	7	7	3	7	7	7	7	9.8	5.3	0	0	7	3	0	0	28576000	636170	715630	1152800	2199700	2551300	2835900	937740	964470	738240	1392500	2065200	958730	1207900	1285000	981780	916920	1523400	1534800	0	0	2580400	1397100	0	0	1	1	1	2	1	3	3	2	1	2	2	1	2	2	2	3	3	2	0	0	2	1	0	0	37				1521	760;2009;9885;10847	True;True;True;True	814;2150;10543;11558	11467;11468;11469;11470;11471;11472;11473;11474;11475;11476;11477;11478;11479;11480;11481;11482;11483;11484;11485;11486;28713;28714;28715;28716;28717;28718;28719;28720;28721;134847;134848;134849;134850;148405;148406	15758;15759;15760;15761;15762;15763;15764;15765;15766;15767;15768;15769;15770;15771;15772;15773;15774;15775;15776;15777;38414;38415;38416;38417;38418;38419;38420;38421;38422;38423;38424;171665;171666;171667;171668;189259;189260	15769;38423;171667;189259							Q16512	TRUE	15	-1.57893	0.0606078	-0.75916	0.305537	0.0678382	0.249429	1.88897	1.0692	0.118458	0.0129451	-0.509731	1.1298	0.310037	0.73459	0.441135	-0.0714103	1.56813	0.748358	0.23843	0.0715496	-0.498929	1.14061	0.320839	0.617264	0.425607	-1.25809	0.381447	-0.438321	0.490084	0.279398	FALSE	FALSE	FALSE	FALSE	FALSE	FALSE	FALSE
PLCG2	22.7416	22.6977	22.2229	21.7913	22.5037	22.2985	21.882	22.0516	22.2958	21.9038	21.0907	21.0949	22.3156	22.0074	22.2393	22.3358	22.2761	21.9248	21.9099	21.6121	18.4435	20.8947	21.3197	20.6385	P16885	P16885	14	14	14	1-phosphatidylinositol 4,5-bisphosphate phosphodiesterase gamma-2	PLCG2	sp|P16885|PLCG2_HUMAN 1-phosphatidylinositol 4,5-bisphosphate phosphodiesterase gamma-2 OS=Homo sapiens OX=9606 GN=PLCG2 PE=1 SV=4	1	14	14	14	10	9	10	10	10	8	9	5	10	7	8	6	8	4	4	3	2	3	5	3	0	3	4	2	10	9	10	10	10	8	9	5	10	7	8	6	8	4	4	3	2	3	5	3	0	3	4	2	10	9	10	10	10	8	9	5	10	7	8	6	8	4	4	3	2	3	5	3	0	3	4	2	19.1	19.1	19.1	147.87	1265	1265	1.48	88	80	0	78.111	By MS/MS	By MS/MS	By MS/MS	By MS/MS	By MS/MS	By MS/MS	By MS/MS	By MS/MS	By MS/MS	By MS/MS	By MS/MS	By MS/MS	By MS/MS	By MS/MS	By MS/MS	By MS/MS	By MS/MS	By MS/MS	By MS/MS	By MS/MS		By MS/MS	By MS/MS	By MS/MS	14	11.9	14.1	14.3	14.3	11.9	12.6	6.6	13.4	9.9	11.4	9.2	10.8	5.5	5.7	4.7	2.7	3.9	7	5.4	0	4.7	5.4	2.3	111740000	9752800	8258400	8254200	5554700	9632500	7326800	5178300	2776900	8473100	6187200	8067000	4475400	5011200	3115100	4318500	1928300	891680	990440	4513100	2549500	0	1546500	2132800	803030	12	11	13	7	12	7	8	4	9	6	8	5	4	4	4	2	3	2	4	3	0	1	1	1	131				590	700;2113;2388;2545;3245;3757;4155;6629;6992;7536;8451;9986;10890;11814	True;True;True;True;True;True;True;True;True;True;True;True;True;True	752;2259;2542;2707;3434;3988;4412;7059;7437;8052;9027;10648;11604;12582	10414;10415;10416;10417;10418;10419;10420;10421;10422;10423;10424;10425;10426;10427;30118;30119;30120;30121;30122;30123;30124;30125;30126;30127;30128;33639;35471;35472;35473;35474;35475;35476;35477;35478;35479;35480;35481;35482;35483;35484;35485;35486;35487;35488;35489;35490;35491;35492;35493;35494;35495;35496;35497;35498;35499;44284;44285;44286;44287;44288;44289;44290;44291;44292;44293;44294;44295;44296;44297;51563;51564;51565;51566;51567;51568;51569;51570;51571;51572;51573;51574;51575;57530;57531;57532;57533;57534;57535;57536;57537;57538;57539;57540;57541;57542;57543;57544;57545;57546;57547;93594;93595;93596;98158;98159;98160;98161;98162;98163;98164;98165;98166;98167;98168;98169;98170;105923;105924;105925;105926;105927;105928;105929;105930;117594;117595;117596;136059;136060;136061;136062;136063;136064;136065;136066;136067;136068;136069;136070;149273;149274;149275;149276;149277;149278;149279;149280;149281;149282;149283;149284;149285;149286;162453;162454;162455;162456;162457;162458;162459;162460;162461;162462;162463;162464;162465;162466;162467	14087;14088;14089;14090;14091;14092;14093;14094;14095;14096;14097;14098;14099;14100;40135;40136;40137;40138;40139;40140;40141;40142;40143;44262;46772;46773;46774;46775;46776;46777;46778;46779;46780;46781;46782;46783;46784;46785;46786;46787;46788;46789;46790;46791;46792;46793;46794;46795;46796;46797;57155;57156;57157;57158;57159;57160;57161;57162;57163;57164;57165;66376;66377;66378;66379;66380;66381;66382;66383;66384;66385;74360;74361;74362;74363;74364;74365;74366;74367;74368;74369;74370;74371;74372;74373;74374;122462;122463;122464;127514;127515;127516;127517;127518;127519;127520;127521;127522;127523;127524;137645;137646;137647;137648;137649;137650;137651;151631;151632;151633;173046;173047;173048;173049;173050;173051;173052;173053;173054;190957;190958;190959;190960;190961;190962;190963;190964;190965;190966;190967;190968;190969;190970;190971;190972;209644;209645;209646;209647;209648;209649;209650;209651;209652;209653;209654;209655;209656;209657	14099;40135;44262;46796;57159;66385;74365;122463;127523;137645;151631;173049;190965;209646							P16885	TRUE	1	-0.621648	1.00723	0.19279	0.849256	0.628287	-1.47059	0.158288	-0.65615	0.353704	0.108905	-1.2778	0.351078	-0.46336	0.567864	0.250589	0.10231	1.73119	0.916748	0.136452	0.029113	-2.38734	-0.75846	-1.5729	0.00551535	0.000597935	-2.19455	-0.56567	-1.38011	0.0215305	0.00196072	FALSE	FALSE	FALSE	FALSE	TRUE	TRUE	TRUE
PLIN3	24.1572	24.1486	24.2784	24.2079	24.1683	24.2252	24.5407	24.5926	24.3541	24.2506	24.1232	24.0921	24.0895	24.1447	24.0785	24.0493	23.7026	23.8323	24.817	24.789	24.6709	24.7801	24.361	24.3584	O60664	O60664	17	17	17	Perilipin-3	PLIN3	sp|O60664|PLIN3_HUMAN Perilipin-3 OS=Homo sapiens OX=9606 GN=PLIN3 PE=1 SV=3	1	17	17	17	12	11	13	14	13	14	10	10	10	12	12	13	11	9	10	9	14	13	11	10	12	12	7	6	12	11	13	14	13	14	10	10	10	12	12	13	11	9	10	9	14	13	11	10	12	12	7	6	12	11	13	14	13	14	10	10	10	12	12	13	11	9	10	9	14	13	11	10	12	12	7	6	68.2	68.2	68.2	47.074	434	434	1.59	167	240	0	297.81	By MS/MS	By MS/MS	By MS/MS	By MS/MS	By MS/MS	By MS/MS	By MS/MS	By MS/MS	By MS/MS	By MS/MS	By MS/MS	By MS/MS	By MS/MS	By MS/MS	By MS/MS	By MS/MS	By MS/MS	By MS/MS	By MS/MS	By MS/MS	By MS/MS	By MS/MS	By MS/MS	By MS/MS	50.7	44	53.5	53.5	47.2	53.5	39.6	41.2	39.6	50	47	53.5	48.4	38	44.2	38	56	53.2	45.9	39.6	50.9	50	29.7	23.5	594530000	25950000	18939000	35698000	34886000	38377000	46410000	13582000	10383000	18927000	17735000	25710000	22375000	25626000	21437000	16385000	9196100	20005000	18140000	32039000	29940000	35743000	51346000	14889000	10816000	25	21	24	18	21	17	18	13	16	17	15	16	23	20	18	12	23	16	22	21	23	20	12	8	439				205	1732;1733;2163;2314;4213;4941;6430;8648;8854;9012;9058;9213;10052;10588;10589;11102;11754	True;True;True;True;True;True;True;True;True;True;True;True;True;True;True;True;True	1851;1852;2312;2467;4471;5244;6850;6851;9236;9453;9616;9668;9831;10716;10717;11288;11289;11825;12521	24791;24792;24793;24794;24795;24796;24797;24798;24799;24800;24801;24802;24803;24804;24805;24806;24807;24808;24809;24810;24811;24812;24813;24814;24815;24816;24817;24818;24819;24820;24821;24822;24823;24824;24825;24826;24827;24828;24829;24830;24831;24832;24833;24834;24835;24836;24837;24838;24839;24840;24841;24842;24843;24844;24845;24846;24847;24848;24849;24850;24851;24852;24853;24854;24855;24856;24857;24858;24859;30856;30857;30858;30859;30860;30861;30862;30863;30864;30865;30866;30867;30868;30869;30870;30871;30872;30873;30874;30875;30876;30877;30878;30879;30880;30881;30882;30883;30884;30885;30886;30887;30888;30889;30890;30891;30892;30893;30894;30895;30896;30897;30898;32857;32858;58478;58479;58480;58481;58482;58483;58484;58485;58486;58487;58488;58489;58490;58491;58492;58493;58494;58495;58496;58497;58498;58499;58500;58501;58502;58503;58504;58505;58506;58507;58508;68907;68908;68909;68910;68911;68912;68913;68914;68915;68916;68917;68918;68919;68920;68921;68922;68923;68924;68925;68926;68927;68928;68929;68930;68931;68932;68933;68934;68935;68936;68937;68938;68939;68940;68941;68942;68943;68944;68945;68946;91110;91111;91112;91113;91114;91115;91116;91117;91118;91119;91120;91121;91122;91123;91124;91125;91126;91127;91128;91129;91130;91131;91132;91133;91134;91135;91136;91137;91138;91139;91140;91141;91142;91143;91144;91145;91146;91147;91148;91149;91150;119960;119961;119962;119963;119964;119965;119966;119967;119968;119969;119970;119971;119972;122275;122276;122277;122278;122279;122280;122281;122282;122283;122284;122285;122286;122287;122288;122289;122290;122291;122292;122293;124060;124061;124062;124063;124064;124640;124641;124642;124643;124644;124645;124646;124647;124648;124649;124650;124651;124652;124653;124654;124655;124656;124657;126346;126347;126348;126349;126350;126351;126352;126353;126354;126355;126356;126357;126358;126359;126360;126361;126362;126363;126364;126365;126366;126367;126368;126369;126370;126371;126372;126373;126374;126375;136890;136891;136892;136893;136894;136895;136896;136897;136898;136899;136900;136901;136902;136903;136904;136905;136906;136907;136908;136909;136910;136911;136912;136913;136914;136915;136916;136917;136918;136919;136920;136921;136922;136923;136924;136925;136926;136927;136928;136929;136930;136931;144819;144820;144821;144822;144823;144824;144825;144826;144827;144828;144829;144830;144831;144832;144833;144834;144835;144836;144837;144838;144839;144840;144841;144842;144843;144844;144845;144846;144847;144848;144849;144850;144851;144852;144853;144854;144855;144856;144857;144858;144859;144860;144861;144862;144863;144864;144865;144866;144867;144868;144869;152354;161719;161720	33455;33456;33457;33458;33459;33460;33461;33462;33463;33464;33465;33466;33467;33468;33469;33470;33471;33472;33473;33474;33475;33476;33477;33478;33479;33480;33481;33482;33483;33484;33485;33486;33487;33488;33489;33490;33491;33492;33493;33494;33495;33496;33497;33498;33499;33500;33501;33502;33503;33504;33505;33506;33507;33508;33509;33510;33511;33512;33513;33514;33515;33516;33517;33518;33519;40981;40982;40983;40984;40985;40986;40987;40988;40989;40990;40991;40992;40993;40994;40995;40996;40997;40998;40999;41000;41001;41002;41003;41004;41005;41006;41007;41008;41009;41010;41011;41012;41013;41014;41015;41016;41017;41018;41019;41020;41021;41022;41023;41024;41025;41026;41027;41028;41029;43535;43536;75752;75753;75754;75755;75756;75757;75758;75759;75760;75761;75762;75763;75764;75765;75766;75767;75768;75769;75770;75771;75772;75773;75774;75775;75776;75777;75778;75779;75780;75781;75782;75783;75784;75785;75786;75787;75788;75789;75790;75791;75792;75793;75794;75795;75796;75797;75798;75799;75800;75801;75802;75803;75804;89571;89572;89573;89574;89575;89576;89577;89578;89579;89580;89581;89582;89583;89584;89585;89586;89587;89588;89589;89590;89591;89592;89593;89594;89595;89596;89597;89598;89599;89600;89601;89602;89603;89604;89605;89606;89607;89608;89609;89610;89611;89612;89613;89614;89615;89616;89617;89618;89619;119165;119166;119167;119168;119169;119170;119171;119172;119173;119174;119175;119176;119177;119178;119179;119180;119181;119182;119183;119184;119185;119186;119187;119188;119189;119190;119191;119192;119193;119194;119195;119196;119197;119198;119199;119200;119201;119202;119203;119204;119205;119206;119207;119208;119209;119210;119211;119212;119213;154423;154424;154425;154426;154427;154428;154429;154430;154431;154432;154433;154434;156897;156898;156899;156900;156901;156902;156903;156904;156905;156906;156907;156908;156909;156910;156911;158820;158821;159453;159454;159455;159456;159457;159458;159459;159460;159461;159462;159463;159464;159465;159466;159467;159468;159469;159470;159471;159472;159473;161211;161212;161213;161214;161215;161216;161217;161218;161219;161220;161221;161222;161223;161224;161225;161226;161227;161228;161229;161230;161231;161232;161233;161234;161235;161236;161237;161238;161239;161240;161241;161242;161243;161244;161245;161246;174021;174022;174023;174024;174025;174026;174027;174028;174029;174030;174031;174032;174033;174034;174035;174036;174037;174038;174039;174040;174041;174042;174043;174044;174045;174046;174047;174048;174049;174050;174051;174052;174053;174054;174055;174056;174057;174058;174059;174060;174061;174062;174063;174064;174065;174066;174067;174068;174069;184893;184894;184895;184896;184897;184898;184899;184900;184901;184902;184903;184904;184905;184906;184907;184908;184909;184910;184911;184912;184913;184914;184915;184916;184917;184918;184919;184920;184921;184922;184923;184924;184925;184926;184927;184928;184929;184930;184931;184932;184933;184934;184935;184936;184937;184938;184939;184940;184941;184942;184943;184944;184945;184946;195137;208833;208834	33473;33506;41002;43536;75789;89581;119180;154425;156905;158821;159464;161236;174033;184893;184946;195137;208833		26;27			177;184		O60664	FALSE	0	-0.0327211	0.462297	0.214788	0.343995	0.0856258	-0.119566	0.375452	0.127943	0.587432	0.295262	0.0952223	0.59024	0.342731	0.118919	0.0088699	-0.551372	-0.0563539	-0.303863	0.106194	0.0184205	0.184297	0.679315	0.431806	0.0110094	0.00152776	0.399085	0.894103	0.646594	0.000701542	1.94704e-05	FALSE	FALSE	FALSE	FALSE	FALSE	FALSE	FALSE
PNP	22.7928	22.8492	22.9752	22.8381	22.9925	22.8995	23.1018	22.9608	23.4382	23.3395	22.7682	22.952	22.8733	22.911	22.9864	23.0657	22.9065	22.7584	23.0914	23.1006	23.113	23.1676	23.0674	22.9219	P00491	P00491	11	11	11	Purine nucleoside phosphorylase	PNP	sp|P00491|PNPH_HUMAN Purine nucleoside phosphorylase OS=Homo sapiens OX=9606 GN=PNP PE=1 SV=2	1	11	11	11	7	7	7	8	8	6	7	5	8	7	7	6	7	5	4	4	4	3	5	5	7	8	5	6	7	7	7	8	8	6	7	5	8	7	7	6	7	5	4	4	4	3	5	5	7	8	5	6	7	7	7	8	8	6	7	5	8	7	7	6	7	5	4	4	4	3	5	5	7	8	5	6	51.2	51.2	51.2	32.118	289	289	1.38	133	80	0	164.58	By MS/MS	By MS/MS	By MS/MS	By MS/MS	By MS/MS	By MS/MS	By MS/MS	By MS/MS	By MS/MS	By MS/MS	By MS/MS	By MS/MS	By MS/MS	By MS/MS	By MS/MS	By MS/MS	By MS/MS	By MS/MS	By MS/MS	By MS/MS	By MS/MS	By MS/MS	By MS/MS	By MS/MS	41.2	41.2	41.2	50.5	51.2	41.2	40.1	26.3	40.1	40.1	41.2	33.6	40.1	32.9	25.6	25.6	27	21.1	30.8	30.8	42.9	42.9	32.2	36	229890000	12263000	10700000	15805000	11683000	12811000	11114000	9454600	5701800	13142000	10031000	13367000	8292500	10888000	6208100	10168000	5972800	5352900	2917200	6714900	4927600	14987000	15374000	5548600	6469400	18	15	17	11	13	12	15	9	18	14	17	12	15	10	16	13	7	6	11	8	18	14	9	12	310				363	1721;1722;4839;6277;6278;6350;7038;7283;7284;11275;11420	True;True;True;True;True;True;True;True;True;True;True	1839;1840;5132;6685;6686;6760;6761;7487;7764;7765;7766;12012;12169	24708;24709;24710;24711;24712;24713;24714;24715;24716;24717;24718;24719;24720;24721;24722;24723;24724;24725;24726;24727;24728;67242;67243;67244;67245;67246;67247;67248;67249;67250;67251;67252;67253;88455;88456;88457;88458;88459;88460;88461;88462;88463;88464;88465;88466;88467;88468;88469;88470;88471;88472;88473;88474;88475;88476;88477;88478;88479;88480;88481;88482;88483;88484;88485;88486;88487;88488;88489;88490;89602;89603;89604;89605;89606;89607;89608;89609;89610;89611;89612;89613;89614;89615;89616;89617;89618;89619;89620;89621;89622;89623;89624;89625;89626;89627;89628;89629;89630;89631;89632;89633;89634;89635;89636;89637;89638;89639;89640;89641;89642;89643;89644;89645;89646;89647;89648;89649;89650;89651;89652;89653;89654;89655;98783;98784;98785;98786;98787;98788;98789;98790;98791;98792;98793;98794;98795;98796;98797;98798;98799;98800;98801;98802;98803;98804;98805;98806;98807;98808;98809;98810;98811;98812;98813;98814;98815;98816;98817;98818;98819;98820;98821;98822;98823;98824;102506;102507;102508;102509;102510;102511;102512;102513;102514;102515;154688;154689;154690;154691;154692;154693;154694;154695;154696;154697;154698;154699;154700;154701;154702;154703;154704;154705;154706;154707;154708;154709;154710;154711;154712;154713;154714;154715;154716;154717;154718;154719;154720;154721;157068;157069;157070;157071	33367;33368;33369;33370;33371;33372;33373;33374;33375;33376;33377;33378;33379;33380;33381;33382;33383;33384;33385;33386;33387;33388;33389;33390;33391;33392;33393;33394;33395;33396;87286;87287;87288;87289;87290;87291;87292;87293;87294;115678;115679;115680;115681;115682;115683;115684;115685;115686;115687;115688;115689;115690;115691;115692;115693;115694;115695;115696;115697;115698;115699;115700;115701;115702;115703;115704;115705;115706;115707;115708;115709;115710;115711;115712;115713;115714;115715;115716;115717;115718;115719;115720;115721;115722;115723;115724;115725;115726;115727;115728;115729;115730;115731;115732;115733;115734;115735;115736;115737;117145;117146;117147;117148;117149;117150;117151;117152;117153;117154;117155;117156;117157;117158;117159;117160;117161;117162;117163;117164;117165;117166;117167;117168;117169;117170;117171;117172;117173;117174;117175;117176;117177;117178;117179;117180;117181;117182;117183;117184;117185;117186;117187;117188;117189;117190;117191;117192;117193;117194;117195;117196;117197;117198;117199;117200;117201;117202;117203;117204;117205;117206;117207;117208;117209;117210;117211;117212;117213;117214;117215;117216;117217;117218;117219;117220;117221;117222;117223;117224;128367;128368;128369;128370;128371;128372;128373;128374;128375;128376;128377;128378;128379;128380;128381;128382;128383;128384;128385;128386;128387;128388;128389;128390;128391;128392;128393;128394;128395;128396;128397;128398;128399;128400;128401;128402;128403;128404;128405;128406;128407;128408;128409;128410;128411;128412;128413;128414;128415;128416;128417;128418;128419;128420;128421;128422;128423;128424;128425;128426;128427;128428;128429;128430;128431;133570;133571;133572;133573;133574;133575;133576;133577;133578;133579;198379;198380;198381;198382;198383;198384;198385;198386;198387;198388;198389;198390;198391;198392;198393;198394;198395;198396;198397;198398;198399;198400;198401;198402;198403;198404;198405;198406;198407;198408;198409;198410;198411;198412;198413;198414;198415;198416;198417;198418;198419;198420;198421;198422;198423;198424;198425;198426;198427;198428;198429;198430;198431;198432;198433;198434;198435;198436;198437;198438;198439;202346;202347;202348;202349	33367;33389;87291;115685;115732;117194;128418;133570;133575;198408;202347		41;42			1;219		P00491	FALSE	0	-0.249329	0.198006	-0.0256616	0.93281	0.814098	-0.0214573	0.425877	0.20221	0.309694	0.0741331	-0.0471189	0.400216	0.176548	0.421329	0.115838	-0.207246	0.240089	0.0164218	0.942467	0.880344	-0.037879	0.409456	0.185788	0.230516	0.0989641	-0.0635407	0.383794	0.160127	0.335883	0.151774	FALSE	FALSE	FALSE	FALSE	FALSE	FALSE	FALSE
POLE3	21.9264	21.7756	21.8699	18.2598	21.5867	19.3802	21.7314	19.3648	21.6317	19.0084	19.5586	19.2625	21.9001	21.4767	17.6817	19.338	21.851	22.1415	18.3986	18.5057	17.2377	18.4351	18.7889	19.0394	Q9NRF9	Q9NRF9	2	2	2	DNA polymerase epsilon subunit 3	POLE3	sp|Q9NRF9|DPOE3_HUMAN DNA polymerase epsilon subunit 3 OS=Homo sapiens OX=9606 GN=POLE3 PE=1 SV=1	1	2	2	2	2	2	2	1	2	1	2	2	1	1	2	2	2	2	2	1	1	0	0	0	1	1	1	0	2	2	2	1	2	1	2	2	1	1	2	2	2	2	2	1	1	0	0	0	1	1	1	0	2	2	2	1	2	1	2	2	1	1	2	2	2	2	2	1	1	0	0	0	1	1	1	0	28.6	28.6	28.6	16.859	147	147	1.64	12	21	0	42.985	By MS/MS	By MS/MS	By MS/MS	By MS/MS	By MS/MS	By MS/MS	By MS/MS	By MS/MS	By MS/MS	By MS/MS	By MS/MS	By MS/MS	By MS/MS	By MS/MS	By MS/MS	By MS/MS	By MS/MS				By MS/MS	By MS/MS	By MS/MS		28.6	28.6	28.6	17.7	28.6	17.7	28.6	28.6	17.7	17.7	28.6	28.6	28.6	28.6	28.6	17.7	10.9	0	0	0	17.7	17.7	17.7	0	72687000	3713700	3235200	6505600	6689900	5761800	4863800	2597200	1797100	3242500	3300200	6745500	6425600	4014100	3102000	2403700	1520600	476820	0	0	0	2762300	2752300	777190	0	2	2	2	1	3	1	2	2	2	1	2	1	2	2	2	1	1	0	0	0	1	1	2	0	33				2215	364;9792	True;True	391;10444	5346;5347;5348;5349;5350;5351;5352;5353;5354;5355;5356;5357;5358;5359;133462;133463;133464;133465;133466;133467;133468;133469;133470;133471;133472;133473;133474;133475;133476;133477;133478;133479;133480	7443;7444;7445;7446;7447;7448;7449;7450;7451;7452;7453;7454;169976;169977;169978;169979;169980;169981;169982;169983;169984;169985;169986;169987;169988;169989;169990;169991;169992;169993;169994;169995;169996;169997	7447;169987							Q9NRF9	TRUE	14	-1.52608	1.66262	0.0682706	0.973953	0.930028	-2.3012	0.887498	-0.70685	0.651859	0.367766	-2.23293	0.955768	-0.638579	0.715291	0.41503	0.0976711	3.28637	1.69202	0.162758	0.0385368	-3.99322	-0.804521	-2.39887	0.0264845	0.00498939	-3.92495	-0.73625	-2.3306	0.0426248	0.00613679	FALSE	FALSE	FALSE	FALSE	TRUE	TRUE	TRUE
POLR2B	21.1421	19.1351	21.1669	21.3394	21.2204	21.3357	20.8653	19.8251	19.3542	20.603	19.4844	19.3306	19.5238	19.2685	20.1316	18.9735	21.2345	21.1664	19.8108	18.6173	18.3537	19.8179	18.8427	20.3329	P30876	P30876	7	7	7	DNA-directed RNA polymerase II subunit RPB2	POLR2B	sp|P30876|RPB2_HUMAN DNA-directed RNA polymerase II subunit RPB2 OS=Homo sapiens OX=9606 GN=POLR2B PE=1 SV=1	1	7	7	7	2	1	2	3	4	4	1	0	1	0	3	4	4	1	0	2	1	2	0	0	2	0	1	0	2	1	2	3	4	4	1	0	1	0	3	4	4	1	0	2	1	2	0	0	2	0	1	0	2	1	2	3	4	4	1	0	1	0	3	4	4	1	0	2	1	2	0	0	2	0	1	0	10.5	10.5	10.5	133.9	1174	1174	1.84	7	36	0	11.191	By MS/MS	By MS/MS	By MS/MS	By MS/MS	By MS/MS	By MS/MS	By MS/MS		By MS/MS		By MS/MS	By MS/MS	By MS/MS	By MS/MS		By MS/MS	By MS/MS	By MS/MS			By MS/MS		By MS/MS		4.1	2.2	4.1	5.3	7.4	7	2.2	0	2.2	0	4.1	5.8	5.8	2.2	0	4.1	2.2	3.6	0	0	3.2	0	1.7	0	34523000	2219200	565740	3884900	4222900	5119400	5339500	468120	0	839360	0	3046600	2835100	2422300	750350	0	1127400	289630	462820	0	0	391980	0	537460	0	2	1	2	2	3	3	1	0	2	0	4	2	2	1	0	2	1	2	0	0	1	0	1	0	32				758	3958;5574;7898;8447;10780;10980;11742	True;True;True;True;True;True;True	4200;5926;8434;9023;11488;11698;12508	54782;54783;54784;54785;78324;78325;78326;78327;78328;78329;78330;78331;78332;78333;78334;78335;78336;78337;78338;78339;78340;78341;110992;110993;110994;117579;147487;147488;147489;147490;147491;147492;150661;161566;161567;161568;161569;161570;161571;161572;161573;161574;161575	70817;102090;102091;102092;102093;102094;102095;102096;102097;102098;102099;102100;102101;102102;102103;102104;102105;143726;151617;188171;188172;188173;192757;208494;208495;208496;208497;208498;208499;208500;208501;208502;208503	70817;102098;143726;151617;188173;192757;208498							P30876	TRUE	15	-0.122025	1.80242	0.840198	0.340326	0.0838271	-1.94173	-0.0172819	-0.979505	0.240762	0.0463566	-1.10153	0.822916	-0.139307	0.917746	0.766767	-0.347669	1.57678	0.614555	0.44181	0.198872	-2.55628	-0.631837	-1.59406	0.0154166	0.00236664	-1.71609	0.208362	-0.753862	0.291138	0.118425	FALSE	FALSE	FALSE	FALSE	TRUE	FALSE	TRUE
PPA1	22.4298	22.5243	22.3085	22.0483	21.9795	22.0769	22.8239	22.8114	23.0973	22.9164	22.0804	21.7539	23.261	23.3063	23.1638	22.9563	22.5495	22.8394	23.7085	23.2994	23.1675	23.0848	23.1559	23.3435	Q15181	Q15181	10	10	10	Inorganic pyrophosphatase	PPA1	sp|Q15181|IPYR_HUMAN Inorganic pyrophosphatase OS=Homo sapiens OX=9606 GN=PPA1 PE=1 SV=2	1	10	10	10	6	7	5	3	6	6	5	5	6	6	6	5	6	5	6	4	5	4	3	4	6	4	3	2	6	7	5	3	6	6	5	5	6	6	6	5	6	5	6	4	5	4	3	4	6	4	3	2	6	7	5	3	6	6	5	5	6	6	6	5	6	5	6	4	5	4	3	4	6	4	3	2	59.5	59.5	59.5	32.66	289	289	1.61	56	88	0	121.72	By MS/MS	By MS/MS	By MS/MS	By MS/MS	By MS/MS	By MS/MS	By MS/MS	By MS/MS	By MS/MS	By MS/MS	By MS/MS	By MS/MS	By MS/MS	By MS/MS	By MS/MS	By MS/MS	By MS/MS	By MS/MS	By MS/MS	By MS/MS	By MS/MS	By MS/MS	By MS/MS	By MS/MS	31.1	38.4	21.8	21.5	37	44.3	26.6	26.6	36	36	31.1	30.8	31.1	21.8	32.2	26.3	21.8	21.8	21.1	26.3	45.3	26.3	19	13.8	210030000	8408500	9497800	8558400	4326100	12395000	12097000	7504100	8743900	11958000	8501600	10517000	7912700	8990300	7233300	8998400	4934300	4666700	3021800	10527000	9815500	13993000	10809000	8549500	8067300	9	9	6	3	5	4	7	7	6	5	9	7	6	7	10	4	6	4	3	4	7	4	3	3	138				1471	635;4170;4171;4433;4684;4867;7277;11386;11387;11512	True;True;True;True;True;True;True;True;True;True	685;4428;4429;4704;4965;5161;7756;12129;12130;12263	9614;57897;57898;57899;57900;57901;57902;57903;57904;57905;57906;57907;57908;57909;57910;57911;57912;57913;57914;57915;57916;57917;57918;57919;57920;57921;57922;57923;57924;57925;57926;57927;57928;57929;57930;57931;57932;57933;57934;57935;57936;57937;57938;57939;57940;57941;57942;61473;61474;61475;61476;61477;61478;61479;61480;61481;61482;65058;65059;65060;65061;65062;65063;65064;65065;65066;65067;65068;65069;67548;67549;67550;67551;67552;67553;67554;67555;67556;67557;67558;67559;67560;67561;67562;67563;67564;67565;67566;67567;67568;67569;67570;67571;67572;67573;67574;102445;102446;156229;156230;156231;156232;156233;156234;156235;156236;156237;156238;156239;156240;156241;156242;156243;156244;156245;156246;156247;156248;156249;156250;156251;156252;156253;156254;156255;156256;156257;156258;156259;156260;156261;156262;156263;156264;156265;156266;156267;156268;156269;156270;156271;156272;156273;158202	12925;75073;75074;75075;75076;75077;75078;75079;75080;75081;75082;75083;75084;75085;75086;75087;75088;75089;75090;75091;75092;75093;75094;75095;75096;75097;75098;75099;75100;75101;75102;75103;75104;75105;75106;75107;75108;75109;75110;75111;75112;75113;75114;75115;75116;79730;79731;79732;79733;79734;79735;79736;79737;79738;79739;84050;84051;84052;84053;84054;84055;84056;84057;84058;84059;84060;87634;87635;87636;87637;87638;87639;87640;87641;87642;87643;87644;87645;87646;87647;87648;87649;87650;87651;87652;87653;87654;87655;87656;87657;87658;133505;133506;200864;200865;200866;200867;200868;200869;200870;200871;200872;200873;200874;200875;200876;200877;200878;200879;200880;200881;200882;200883;200884;200885;200886;200887;200888;200889;200890;200891;200892;200893;200894;200895;200896;200897;200898;200899;200900;200901;200902;200903;200904;200905;200906;200907;200908;200909;200910;200911;200912;200913;200914;203733	12925;75097;75112;79733;84053;87642;133505;200899;200911;203733							Q15181	FALSE	0	-1.20293	-0.366759	-0.784846	0.0238257	0.000785236	-0.0654065	0.770766	0.35268	0.331853	0.0941397	-0.850252	-0.0140796	-0.432166	0.267388	0.0433665	-1.13079	-0.294622	-0.712708	0.0255675	0.00186426	0.647301	1.48347	1.06539	0.000656534	2.67625e-05	-0.137544	0.698628	0.280542	0.371623	0.177915	FALSE	FALSE	FALSE	FALSE	TRUE	FALSE	TRUE
PPIA	26.8887	27.0266	27.3246	27.5168	27.3684	27.2244	26.8557	26.6889	26.6136	26.4018	27.0224	27.1391	26.5951	26.5235	26.8721	26.7358	26.7658	26.8149	26.4678	26.6352	27.0042	27.2837	25.8075	26.194	P62937;P0DN26;A0A0B4J2A2;A0A075B767;A0A075B759;Q9Y536;F5H284	P62937	9;1;1;1;1;1;1	9;1;1;1;1;1;1	9;1;1;1;1;1;1	Peptidyl-prolyl cis-trans isomerase A;Peptidyl-prolyl cis-trans isomerase A, N-terminally processed	PPIA	sp|P62937|PPIA_HUMAN Peptidyl-prolyl cis-trans isomerase A OS=Homo sapiens OX=9606 GN=PPIA PE=1 SV=2	7	9	9	9	8	8	7	7	8	9	8	8	8	8	9	8	9	7	7	6	8	8	6	6	8	7	7	6	8	8	7	7	8	9	8	8	8	8	9	8	9	7	7	6	8	8	6	6	8	7	7	6	8	8	7	7	8	9	8	8	8	8	9	8	9	7	7	6	8	8	6	6	8	7	7	6	67.3	67.3	67.3	18.012	165	165;164;164;164;164;164;164	1.48	274	251	0	323.31	By MS/MS	By MS/MS	By MS/MS	By MS/MS	By MS/MS	By MS/MS	By MS/MS	By MS/MS	By MS/MS	By MS/MS	By MS/MS	By MS/MS	By MS/MS	By MS/MS	By MS/MS	By MS/MS	By MS/MS	By MS/MS	By MS/MS	By MS/MS	By MS/MS	By MS/MS	By MS/MS	By MS/MS	66.7	66.7	60	60	66.7	67.3	66.7	66.7	66.7	66.7	67.3	66.7	67.3	65.5	65.5	58.8	66.7	60.6	58.8	58.8	66.7	65.5	65.5	58.8	5185200000	191030000	154670000	338900000	296930000	385030000	357110000	164740000	133290000	257670000	201430000	213430000	220710000	176730000	134630000	122790000	56905000	188610000	133200000	187910000	164320000	368580000	394460000	177100000	165060000	82	69	84	69	84	70	71	49	61	49	75	68	70	61	71	43	83	76	44	47	73	68	60	59	1586				1180	2598;4868;5179;5822;7513;9439;11457;11649;11753	True;True;True;True;True;True;True;True;True	2761;2762;5162;5163;5164;5165;5497;5498;6196;8029;10072;12207;12208;12412;12413;12520	36195;36196;36197;36198;36199;36200;36201;36202;36203;36204;36205;36206;36207;36208;36209;36210;36211;36212;36213;36214;36215;36216;36217;36218;36219;36220;36221;36222;36223;36224;36225;36226;67575;67576;67577;67578;67579;67580;67581;67582;67583;67584;67585;67586;67587;67588;67589;67590;67591;67592;67593;67594;67595;67596;67597;67598;67599;67600;67601;67602;67603;67604;67605;67606;67607;67608;67609;67610;67611;67612;67613;67614;67615;67616;67617;67618;67619;67620;67621;67622;67623;67624;67625;67626;67627;67628;67629;67630;67631;67632;67633;67634;67635;67636;67637;67638;67639;67640;67641;67642;67643;67644;67645;67646;67647;67648;67649;67650;67651;67652;67653;67654;67655;67656;67657;67658;67659;67660;67661;67662;67663;67664;67665;67666;67667;67668;67669;67670;67671;67672;67673;67674;67675;67676;67677;67678;67679;67680;67681;67682;67683;67684;67685;67686;67687;67688;67689;67690;67691;67692;67693;67694;67695;67696;67697;67698;67699;67700;67701;67702;67703;67704;67705;67706;67707;67708;67709;67710;67711;67712;67713;67714;67715;67716;67717;67718;67719;67720;67721;67722;67723;67724;67725;67726;67727;67728;67729;67730;67731;67732;67733;67734;67735;67736;67737;67738;67739;67740;67741;67742;67743;67744;67745;67746;67747;67748;67749;67750;67751;72463;72464;72465;72466;72467;72468;72469;72470;72471;72472;72473;72474;72475;72476;72477;72478;72479;72480;72481;72482;72483;72484;72485;72486;72487;72488;72489;72490;72491;72492;72493;72494;72495;72496;72497;72498;72499;72500;72501;72502;72503;72504;72505;72506;72507;72508;72509;72510;72511;72512;72513;72514;72515;72516;72517;72518;72519;72520;72521;72522;72523;72524;72525;72526;72527;72528;72529;72530;72531;72532;72533;72534;72535;72536;72537;72538;72539;72540;72541;72542;72543;72544;72545;72546;72547;72548;72549;72550;72551;72552;72553;72554;72555;72556;72557;72558;72559;72560;72561;81742;81743;81744;81745;81746;81747;81748;81749;81750;81751;81752;81753;81754;81755;81756;81757;81758;105662;105663;105664;105665;129223;129224;129225;129226;129227;129228;129229;129230;129231;129232;129233;129234;129235;129236;129237;129238;129239;129240;129241;129242;129243;129244;129245;129246;129247;129248;129249;129250;129251;129252;129253;129254;129255;129256;129257;129258;129259;129260;129261;129262;129263;129264;129265;129266;129267;129268;129269;129270;129271;129272;129273;129274;129275;129276;129277;129278;129279;129280;129281;157540;157541;157542;157543;157544;157545;157546;157547;157548;157549;157550;157551;157552;157553;157554;157555;157556;157557;157558;157559;157560;160274;160275;160276;160277;160278;160279;160280;160281;160282;160283;160284;160285;160286;160287;160288;160289;160290;160291;160292;160293;160294;160295;160296;160297;160298;160299;160300;160301;160302;160303;160304;160305;160306;160307;160308;160309;160310;160311;160312;160313;160314;160315;160316;160317;160318;160319;160320;160321;160322;160323;160324;160325;160326;160327;160328;160329;160330;160331;160332;160333;160334;160335;160336;160337;160338;160339;160340;160341;160342;160343;160344;160345;160346;160347;160348;161678;161679;161680;161681;161682;161683;161684;161685;161686;161687;161688;161689;161690;161691;161692;161693;161694;161695;161696;161697;161698;161699;161700;161701;161702;161703;161704;161705;161706;161707;161708;161709;161710;161711;161712;161713;161714;161715;161716;161717;161718	47745;47746;47747;47748;47749;47750;47751;47752;47753;47754;47755;47756;47757;47758;47759;47760;47761;47762;47763;47764;47765;47766;47767;47768;47769;47770;47771;47772;47773;47774;47775;47776;47777;47778;87659;87660;87661;87662;87663;87664;87665;87666;87667;87668;87669;87670;87671;87672;87673;87674;87675;87676;87677;87678;87679;87680;87681;87682;87683;87684;87685;87686;87687;87688;87689;87690;87691;87692;87693;87694;87695;87696;87697;87698;87699;87700;87701;87702;87703;87704;87705;87706;87707;87708;87709;87710;87711;87712;87713;87714;87715;87716;87717;87718;87719;87720;87721;87722;87723;87724;87725;87726;87727;87728;87729;87730;87731;87732;87733;87734;87735;87736;87737;87738;87739;87740;87741;87742;87743;87744;87745;87746;87747;87748;87749;87750;87751;87752;87753;87754;87755;87756;87757;87758;87759;87760;87761;87762;87763;87764;87765;87766;87767;87768;87769;87770;87771;87772;87773;87774;87775;87776;87777;87778;87779;87780;87781;87782;87783;87784;87785;87786;87787;87788;87789;87790;87791;87792;87793;87794;87795;87796;87797;87798;87799;87800;87801;87802;87803;87804;87805;87806;87807;87808;87809;87810;87811;87812;87813;87814;87815;87816;87817;87818;87819;87820;87821;87822;87823;87824;87825;87826;87827;87828;87829;87830;87831;87832;87833;87834;87835;87836;87837;87838;87839;87840;87841;87842;87843;87844;87845;87846;87847;87848;87849;87850;87851;87852;87853;87854;87855;87856;87857;87858;87859;87860;87861;87862;87863;87864;87865;87866;87867;87868;87869;87870;87871;87872;87873;87874;87875;87876;87877;87878;87879;87880;87881;87882;87883;87884;87885;87886;87887;87888;87889;87890;87891;87892;87893;87894;87895;87896;87897;87898;87899;87900;87901;87902;87903;87904;87905;87906;87907;87908;87909;87910;87911;87912;87913;87914;87915;87916;87917;87918;87919;87920;87921;87922;87923;87924;87925;87926;87927;87928;87929;87930;87931;87932;87933;87934;87935;87936;87937;87938;87939;87940;87941;87942;87943;87944;87945;87946;87947;87948;87949;87950;87951;87952;87953;87954;87955;87956;87957;87958;87959;87960;87961;87962;87963;87964;87965;87966;87967;87968;87969;87970;87971;87972;87973;87974;87975;87976;87977;87978;87979;87980;87981;87982;87983;87984;87985;87986;87987;87988;87989;87990;87991;87992;87993;87994;87995;87996;87997;87998;87999;88000;88001;88002;88003;88004;88005;88006;88007;88008;88009;88010;88011;88012;88013;88014;88015;88016;88017;88018;88019;88020;88021;88022;88023;88024;88025;88026;88027;88028;88029;88030;88031;88032;88033;88034;88035;88036;88037;88038;88039;88040;88041;88042;88043;88044;88045;88046;88047;88048;88049;88050;88051;88052;94074;94075;94076;94077;94078;94079;94080;94081;94082;94083;94084;94085;94086;94087;94088;94089;94090;94091;94092;94093;94094;94095;94096;94097;94098;94099;94100;94101;94102;94103;94104;94105;94106;94107;94108;94109;94110;94111;94112;94113;94114;94115;94116;94117;94118;94119;94120;94121;94122;94123;94124;94125;94126;94127;94128;94129;94130;94131;94132;94133;94134;94135;94136;94137;94138;94139;94140;94141;94142;94143;94144;94145;94146;94147;94148;94149;94150;94151;94152;94153;94154;94155;94156;94157;94158;94159;94160;94161;94162;94163;94164;94165;94166;94167;94168;94169;94170;94171;94172;94173;94174;94175;94176;94177;94178;94179;94180;94181;94182;94183;94184;94185;94186;94187;94188;94189;94190;94191;94192;94193;94194;94195;94196;94197;94198;94199;94200;94201;94202;94203;94204;94205;94206;94207;94208;94209;94210;94211;94212;94213;94214;94215;94216;94217;94218;94219;94220;94221;94222;94223;94224;94225;94226;94227;94228;94229;94230;94231;94232;94233;94234;94235;94236;94237;94238;94239;94240;94241;94242;94243;94244;94245;94246;94247;94248;94249;94250;94251;94252;94253;94254;94255;94256;94257;94258;94259;94260;94261;94262;94263;94264;94265;94266;94267;94268;94269;94270;94271;94272;94273;94274;94275;94276;94277;94278;94279;94280;94281;94282;94283;94284;94285;94286;94287;94288;94289;94290;94291;94292;94293;94294;94295;94296;94297;94298;94299;94300;94301;94302;94303;94304;94305;94306;94307;94308;94309;94310;94311;94312;94313;94314;94315;94316;94317;94318;94319;94320;94321;94322;94323;94324;94325;94326;94327;94328;94329;94330;94331;94332;94333;94334;94335;94336;94337;94338;94339;94340;94341;94342;94343;94344;94345;94346;94347;94348;94349;94350;94351;94352;94353;94354;94355;94356;94357;94358;94359;94360;94361;94362;94363;94364;94365;94366;94367;94368;94369;94370;94371;94372;94373;94374;94375;94376;94377;94378;94379;94380;94381;94382;94383;94384;94385;94386;94387;106524;106525;106526;106527;106528;106529;106530;106531;106532;106533;106534;106535;106536;106537;106538;106539;137340;137341;137342;137343;137344;137345;137346;165169;165170;165171;165172;165173;165174;165175;165176;165177;165178;165179;165180;165181;165182;165183;165184;165185;165186;165187;165188;165189;165190;165191;165192;165193;165194;165195;165196;165197;165198;165199;165200;165201;165202;165203;165204;165205;165206;165207;165208;165209;165210;165211;165212;165213;165214;165215;165216;165217;165218;165219;165220;165221;165222;165223;165224;165225;165226;165227;165228;165229;165230;165231;165232;165233;165234;165235;165236;165237;165238;165239;165240;165241;165242;165243;165244;165245;165246;165247;165248;165249;165250;165251;165252;165253;165254;165255;165256;165257;165258;165259;165260;165261;165262;165263;165264;165265;165266;165267;165268;165269;165270;165271;165272;165273;165274;165275;165276;165277;165278;165279;165280;165281;165282;165283;165284;165285;165286;165287;165288;202885;202886;202887;202888;202889;202890;202891;202892;202893;202894;202895;202896;202897;202898;202899;202900;202901;202902;202903;202904;202905;202906;202907;202908;206375;206376;206377;206378;206379;206380;206381;206382;206383;206384;206385;206386;206387;206388;206389;206390;206391;206392;206393;206394;206395;206396;206397;206398;206399;206400;206401;206402;206403;206404;206405;206406;206407;206408;206409;206410;206411;206412;206413;206414;206415;206416;206417;206418;206419;206420;206421;206422;206423;206424;206425;206426;206427;206428;206429;206430;206431;206432;206433;206434;206435;206436;206437;206438;206439;206440;206441;206442;206443;206444;206445;206446;206447;206448;206449;206450;206451;206452;206453;206454;206455;206456;206457;206458;206459;206460;206461;206462;206463;206464;206465;206466;206467;206468;206469;206470;206471;206472;206473;206474;206475;206476;206477;206478;206479;206480;206481;206482;206483;206484;206485;206486;206487;206488;206489;206490;206491;206492;206493;206494;206495;206496;206497;206498;206499;206500;206501;206502;206503;206504;206505;206506;206507;206508;206509;206510;206511;206512;206513;206514;206515;206516;206517;206518;206519;206520;206521;206522;206523;206524;206525;206526;206527;206528;206529;206530;206531;206532;206533;206534;206535;206536;206537;206538;206539;206540;206541;206542;206543;206544;206545;206546;206547;206548;206549;206550;206551;206552;206553;206554;206555;206556;206557;206558;206559;206560;206561;206562;206563;206564;206565;206566;206567;206568;206569;206570;206571;206572;206573;206574;206575;206576;206577;206578;206579;206580;206581;206582;206583;206584;206585;206586;206587;206588;206589;206590;206591;206592;206593;206594;206595;206596;206597;206598;206599;206600;206601;206602;206603;206604;206605;206606;206607;206608;206609;206610;206611;206612;206613;206614;206615;206616;206617;206618;206619;206620;206621;206622;206623;206624;206625;206626;206627;206628;206629;206630;206631;206632;206633;206634;206635;206636;206637;206638;206639;206640;206641;206642;206643;206644;206645;206646;206647;206648;206649;206650;206651;206652;206653;206654;206655;206656;206657;206658;206659;206660;206661;206662;206663;206664;206665;206666;206667;206668;206669;206670;206671;206672;206673;206674;206675;206676;206677;206678;206679;206680;206681;206682;206683;206684;206685;206686;206687;206688;206689;206690;206691;206692;206693;206694;206695;206696;206697;206698;206699;206700;206701;206702;206703;206704;206705;206706;206707;206708;206709;206710;206711;206712;206713;206714;206715;206716;206717;206718;206719;206720;206721;206722;206723;206724;206725;206726;206727;206728;206729;206730;206731;206732;206733;206734;206735;206736;206737;206738;206739;206740;206741;206742;206743;206744;206745;206746;206747;206748;206749;206750;206751;206752;206753;206754;206755;206756;206757;206758;206759;206760;206761;206762;206763;206764;206765;206766;206767;206768;206769;206770;206771;206772;206773;206774;206775;206776;206777;206778;206779;206780;206781;206782;206783;206784;206785;206786;206787;206788;206789;206790;206791;206792;206793;206794;206795;206796;206797;206798;206799;206800;206801;206802;206803;206804;206805;206806;206807;206808;206809;206810;206811;206812;206813;206814;206815;206816;206817;206818;206819;206820;206821;206822;206823;206824;206825;206826;206827;206828;206829;206830;206831;206832;206833;206834;206835;206836;206837;206838;206839;206840;206841;206842;206843;206844;206845;206846;206847;206848;206849;206850;206851;206852;206853;206854;206855;206856;206857;206858;206859;206860;206861;206862;206863;206864;206865;206866;206867;206868;206869;206870;206871;206872;206873;206874;206875;206876;206877;206878;206879;206880;206881;206882;206883;206884;206885;206886;206887;206888;206889;206890;206891;206892;206893;206894;206895;206896;206897;206898;206899;206900;206901;206902;206903;206904;206905;206906;206907;206908;206909;206910;206911;206912;206913;206914;206915;206916;206917;206918;206919;206920;206921;206922;206923;206924;206925;206926;206927;206928;206929;206930;206931;206932;206933;206934;206935;206936;206937;206938;206939;206940;206941;206942;206943;206944;206945;206946;206947;206948;206949;208721;208722;208723;208724;208725;208726;208727;208728;208729;208730;208731;208732;208733;208734;208735;208736;208737;208738;208739;208740;208741;208742;208743;208744;208745;208746;208747;208748;208749;208750;208751;208752;208753;208754;208755;208756;208757;208758;208759;208760;208761;208762;208763;208764;208765;208766;208767;208768;208769;208770;208771;208772;208773;208774;208775;208776;208777;208778;208779;208780;208781;208782;208783;208784;208785;208786;208787;208788;208789;208790;208791;208792;208793;208794;208795;208796;208797;208798;208799;208800;208801;208802;208803;208804;208805;208806;208807;208808;208809;208810;208811;208812;208813;208814;208815;208816;208817;208818;208819;208820;208821;208822;208823;208824;208825;208826;208827;208828;208829;208830;208831;208832	47764;87948;94331;106528;137342;165235;202896;206687;208816	134;135	333;334;335		106;108	61;100;136		P62937	FALSE	0	0.103679	0.910362	0.507021	0.128056	0.0161042	-0.84134	-0.0346574	-0.437999	0.205862	0.0346377	-0.33432	0.472363	0.0690218	0.895275	0.726004	-0.181831	0.624851	0.22151	0.51637	0.266918	-1.06285	-0.256167	-0.659509	0.0162323	0.00263264	-0.55583	0.250853	-0.152488	0.641637	0.441299	FALSE	FALSE	FALSE	FALSE	FALSE	FALSE	FALSE
PPIB	22.2486	21.9797	22.3222	22.5904	22.267	22.2727	22.84	22.6086	23.0095	22.5003	22.4766	22.1616	23.2082	22.6211	22.5427	22.3234	22.4405	21.9632	23.1242	23.1708	22.9535	22.8963	23.1249	23.1355	P23284	P23284	5	5	5	Peptidyl-prolyl cis-trans isomerase B	PPIB	sp|P23284|PPIB_HUMAN Peptidyl-prolyl cis-trans isomerase B OS=Homo sapiens OX=9606 GN=PPIB PE=1 SV=2	1	5	5	5	2	3	2	3	3	3	3	2	3	3	3	4	3	3	3	3	3	2	3	3	3	2	4	3	2	3	2	3	3	3	3	2	3	3	3	4	3	3	3	3	3	2	3	3	3	2	4	3	2	3	2	3	3	3	3	2	3	3	3	4	3	3	3	3	3	2	3	3	3	2	4	3	25.5	25.5	25.5	23.742	216	216	1.51	76	78	0	71.4	By MS/MS	By MS/MS	By MS/MS	By MS/MS	By MS/MS	By MS/MS	By MS/MS	By MS/MS	By MS/MS	By MS/MS	By MS/MS	By MS/MS	By MS/MS	By MS/MS	By MS/MS	By MS/MS	By MS/MS	By MS/MS	By MS/MS	By MS/MS	By MS/MS	By MS/MS	By MS/MS	By MS/MS	12	20.4	12	20.4	20.4	20.4	17.1	12	17.1	17.1	20.4	20.4	17.1	17.1	17.1	17.1	20.4	12	17.1	17.1	17.1	12	22.2	17.1	192970000	7660000	5632500	9206900	8138800	8319800	4959700	10578000	5729800	9059000	6596400	9348300	5336500	9207900	7040100	8161100	5092500	5690900	3290500	12836000	11758000	10913000	7558400	11823000	9033600	8	8	7	6	5	5	10	7	11	8	8	8	10	7	9	8	7	5	10	9	8	7	8	7	186				662	1636;1637;2147;5034;10909	True;True;True;True;True	1748;1749;1750;2295;2296;5340;11623	23132;23133;23134;23135;23136;23137;23138;23139;23140;23141;23142;23143;23144;23145;23146;23147;23148;23149;23150;23151;23152;30610;30611;30612;30613;30614;30615;30616;30617;30618;30619;30620;30621;30622;30623;30624;30625;30626;30627;30628;30629;30630;30631;30632;30633;30634;30635;30636;30637;30638;30639;30640;30641;30642;30643;30644;30645;30646;30647;30648;30649;30650;30651;30652;30653;30654;30655;30656;30657;30658;30659;30660;30661;30662;30663;30664;30665;30666;30667;30668;30669;30670;30671;30672;30673;30674;30675;30676;30677;30678;30679;30680;30681;30682;30683;30684;30685;30686;30687;30688;30689;30690;30691;30692;30693;30694;30695;70121;149557;149558;149559;149560;149561;149562;149563;149564;149565;149566;149567;149568;149569;149570;149571;149572;149573;149574;149575;149576;149577;149578;149579;149580;149581;149582;149583;149584;149585;149586;149587;149588;149589;149590;149591;149592;149593;149594;149595;149596;149597;149598;149599;149600;149601;149602	31324;31325;31326;31327;31328;31329;31330;31331;31332;31333;31334;31335;31336;31337;31338;31339;31340;31341;31342;31343;40736;40737;40738;40739;40740;40741;40742;40743;40744;40745;40746;40747;40748;40749;40750;40751;40752;40753;40754;40755;40756;40757;40758;40759;40760;40761;40762;40763;40764;40765;40766;40767;40768;40769;40770;40771;40772;40773;40774;40775;40776;40777;40778;40779;40780;40781;40782;40783;40784;40785;40786;40787;40788;40789;40790;40791;40792;40793;40794;40795;40796;40797;40798;40799;40800;40801;40802;40803;40804;40805;40806;40807;40808;40809;40810;40811;40812;40813;40814;40815;40816;40817;40818;40819;40820;40821;40822;40823;40824;40825;40826;40827;40828;40829;40830;40831;40832;40833;40834;40835;40836;91269;191233;191234;191235;191236;191237;191238;191239;191240;191241;191242;191243;191244;191245;191246;191247;191248;191249;191250;191251;191252;191253;191254;191255;191256;191257;191258;191259;191260;191261;191262;191263;191264;191265;191266;191267;191268;191269;191270;191271;191272;191273;191274;191275;191276;191277;191278;191279;191280;191281;191282;191283;191284;191285;191286;191287;191288;191289;191290;191291;191292;191293;191294;191295;191296;191297;191298	31334;31340;40765;91269;191257	78	189		148	101		P23284	FALSE	0	-0.585052	0.112191	-0.236431	0.487849	0.173512	-0.0292684	0.667974	0.319353	0.299912	0.0706449	-0.265699	0.431544	0.0829222	0.847029	0.626639	-0.816747	-0.119504	-0.468126	0.074643	0.0108113	0.438858	1.1361	0.787479	0.00175481	0.000114146	0.202427	0.89967	0.551048	0.0283518	0.00344255	FALSE	FALSE	FALSE	FALSE	FALSE	FALSE	FALSE
PPIF	20.9526	20.1718	21.2431	21.1002	21.607	21.3603	21.2295	20.9643	19.4313	19.9296	19.1896	19.3135	21.192	19.5431	21.2989	20.8422	21.514	21.6267	21.1549	19.0566	21.5129	21.1934	19.7285	19.266	P30405	P30405	2	2	2	Peptidyl-prolyl cis-trans isomerase F, mitochondrial	PPIF	sp|P30405|PPIF_HUMAN Peptidyl-prolyl cis-trans isomerase F, mitochondrial OS=Homo sapiens OX=9606 GN=PPIF PE=1 SV=1	1	2	2	2	2	2	2	2	2	2	2	1	2	2	2	2	2	2	0	1	1	1	2	1	2	2	1	1	2	2	2	2	2	2	2	1	2	2	2	2	2	2	0	1	1	1	2	1	2	2	1	1	2	2	2	2	2	2	2	1	2	2	2	2	2	2	0	1	1	1	2	1	2	2	1	1	24.2	24.2	24.2	22.04	207	207	1.88	6	42	0	8.2277	By MS/MS	By matching	By MS/MS	By MS/MS	By MS/MS	By MS/MS	By MS/MS	By MS/MS	By MS/MS	By MS/MS	By MS/MS	By MS/MS	By MS/MS	By MS/MS		By matching	By matching	By matching	By MS/MS	By MS/MS	By MS/MS	By MS/MS	By MS/MS	By MS/MS	24.2	24.2	24.2	24.2	24.2	24.2	24.2	10.1	24.2	24.2	24.2	24.2	24.2	24.2	0	14	14	14	24.2	14	24.2	24.2	14	14	72307000	2245600	987160	5562200	4748300	8252400	7009700	2443300	470720	3490000	2329600	4168100	4615500	2821800	2177300	0	82504	144930	43907	2770800	1418300	5525700	4805900	3028900	3164400	3	0	3	3	4	3	2	1	3	2	2	4	3	2	0	0	0	0	2	1	2	1	1	2	44				750	4454;11433	True;True	4726;12182;12183	61740;61741;61742;61743;61744;61745;61746;61747;61748;61749;61750;61751;61752;61753;61754;61755;61756;61757;61758;61759;61760;61761;157170;157171;157172;157173;157174;157175;157176;157177;157178;157179;157180;157181;157182;157183;157184;157185;157186;157187;157188;157189;157190;157191;157192;157193;157194;157195	80019;80020;80021;80022;80023;80024;80025;80026;80027;80028;80029;80030;80031;80032;80033;80034;80035;80036;80037;80038;80039;80040;202436;202437;202438;202439;202440;202441;202442;202443;202444;202445;202446;202447;202448;202449;202450;202451;202452;202453;202454;202455;202456;202457;202458	80038;202456							P30405	TRUE	8	-0.898192	1.03759	0.0696985	0.951979	0.882624	-2.03077	-0.0949912	-1.06288	0.199304	0.0328429	-1.96107	-0.0252927	-0.993184	0.274632	0.0447795	-1.27697	0.658807	-0.309084	0.717531	0.514612	-1.72169	0.214093	-0.753798	0.266689	0.120507	-1.65199	0.283791	-0.6841	0.342438	0.156815	FALSE	FALSE	FALSE	FALSE	FALSE	FALSE	FALSE
PPM1F	19.1516	17.4643	18.1665	18.527	17.8549	18.758	18.9064	19.0906	19.6291	19.6975	18.3938	19.2246	18.805	18.9418	18.8335	18.873	18.1039	18.6356	18.5707	18.3476	19.5179	18.5292	19.4107	19.4833	P49593	P49593	5	5	5	Protein phosphatase 1F	PPM1F	sp|P49593|PPM1F_HUMAN Protein phosphatase 1F OS=Homo sapiens OX=9606 GN=PPM1F PE=1 SV=3	1	5	5	5	0	1	0	0	0	1	1	1	1	2	2	1	2	1	1	1	1	0	1	1	2	1	2	2	0	1	0	0	0	1	1	1	1	2	2	1	2	1	1	1	1	0	1	1	2	1	2	2	0	1	0	0	0	1	1	1	1	2	2	1	2	1	1	1	1	0	1	1	2	1	2	2	15.6	15.6	15.6	49.83	454	454	1.82	5	23	0	6.2887		By MS/MS				By MS/MS	By MS/MS	By MS/MS	By MS/MS	By MS/MS	By MS/MS	By MS/MS	By MS/MS	By MS/MS	By MS/MS	By MS/MS	By MS/MS		By MS/MS	By MS/MS	By MS/MS	By MS/MS	By MS/MS	By MS/MS	0	4	0	0	0	4.4	4	4	4	11	4.2	4	7.9	4	4	4	4.4	0	4	4	7.9	4	7.9	7.9	14063000	0	0	0	0	0	816280	343760	412030	650800	1466000	441300	672410	653560	811490	620840	473330	265230	0	761610	1037000	1417300	1756300	681090	783080	0	1	0	0	0	1	1	2	1	3	2	1	1	2	1	1	1	0	1	1	1	4	2	2	29				939	594;920;2454;9005;9006	True;True;True;True;True	640;990;2611;9609;9610	8834;8835;13859;13860;13861;13862;34231;123999;124000;124001;124002;124003;124004;124005;124006;124007;124008;124009;124010;124011;124012;124013;124014;124015;124016;124017;124018;124019	11743;11744;19315;19316;44882;158761;158762;158763;158764;158765;158766;158767;158768;158769;158770;158771;158772;158773;158774;158775;158776;158777;158778;158779;158780;158781;158782;158783;158784	11744;19316;44882;158768;158784							P49593	TRUE	20	-0.970941	0.214151	-0.378395	0.506335	0.198933	0.244054	1.42915	0.8366	0.0898815	0.00779544	-0.134341	1.05075	0.458205	0.429142	0.123019	-0.412112	0.77298	0.180434	0.731414	0.53415	0.0636199	1.24871	0.656166	0.106908	0.0315445	-0.314775	0.870317	0.277771	0.554366	0.341463	FALSE	FALSE	FALSE	FALSE	FALSE	FALSE	FALSE
PPM1G	22.8292	22.7547	23.1817	23.4028	22.8191	19.0441	22.4512	22.7212	22.9532	22.9571	20.0046	18.9857	22.3875	22.4144	22.3352	22.9418	22.6303	22.7544	21.9629	21.8694	21.987	22.3969	19.4922	21.7645	O15355	O15355	9	9	9	Protein phosphatase 1G	PPM1G	sp|O15355|PPM1G_HUMAN Protein phosphatase 1G OS=Homo sapiens OX=9606 GN=PPM1G PE=1 SV=1	1	9	9	9	3	2	3	3	4	1	5	4	5	4	5	6	6	2	2	2	2	2	2	2	3	3	1	2	3	2	3	3	4	1	5	4	5	4	5	6	6	2	2	2	2	2	2	2	3	3	1	2	3	2	3	3	4	1	5	4	5	4	5	6	6	2	2	2	2	2	2	2	3	3	1	2	27.1	27.1	27.1	59.271	546	546	1.71	23	55	0	72.044	By MS/MS	By MS/MS	By MS/MS	By MS/MS	By MS/MS	By MS/MS	By MS/MS	By MS/MS	By MS/MS	By MS/MS	By MS/MS	By MS/MS	By MS/MS	By MS/MS	By MS/MS	By MS/MS	By MS/MS	By MS/MS	By MS/MS	By MS/MS	By MS/MS	By MS/MS	By MS/MS	By MS/MS	13.7	8.4	9.5	9.9	14.8	5.5	15.2	11.7	17	13.7	17	20.5	20.5	5.5	5.5	5.5	9.2	9.2	5.5	5.5	9	8.8	4.9	10.3	183560000	7336000	6003800	6339900	4921200	13556000	12403000	5770100	5644600	9163500	9945200	11267000	13270000	11189000	8289400	6901000	6184200	6116700	7640300	5120300	4504800	9615400	9390200	1620600	1364300	4	3	4	3	2	2	4	2	3	3	5	5	3	2	2	2	2	3	2	2	3	3	1	1	66				134	685;2495;2763;4522;4523;5851;5852;7871;11038	True;True;True;True;True;True;True;True;True	737;2655;2935;4798;4799;6227;6228;6229;6230;8405;11758	10332;10333;10334;10335;10336;10337;10338;10339;10340;10341;10342;34979;38474;62683;62684;62685;62686;62687;62688;62689;62690;62691;62692;62693;62694;62695;62696;62697;62698;62699;62700;62701;62702;62703;62704;62705;62706;62707;62708;62709;62710;62711;62712;62713;62714;62715;62716;62717;62718;82131;82132;82133;82134;82135;82136;82137;110578;110579;110580;110581;110582;110583;110584;110585;110586;110587;110588;110589;110590;110591;110592;151504;151505;151506;151507;151508;151509;151510	14020;14021;14022;14023;14024;46250;50769;81123;81124;81125;81126;81127;81128;81129;81130;81131;81132;81133;81134;81135;81136;81137;81138;81139;81140;81141;81142;81143;81144;81145;81146;81147;81148;81149;81150;81151;81152;81153;81154;81155;81156;81157;81158;81159;81160;81161;81162;81163;106911;106912;106913;106914;106915;106916;106917;106918;143268;143269;143270;143271;143272;143273;143274;143275;143276;143277;193770;193771;193772;193773;193774	14022;46250;50769;81128;81154;106915;106918;143273;193773							O15355	TRUE	4	-1.73929	1.26193	-0.23868	0.916181	0.744581	-2.16036	0.840858	-0.659752	0.652303	0.371694	-2.39904	0.602178	-0.898432	0.558981	0.227389	-1.4006	1.60062	0.100005	0.947173	0.891312	-2.26037	0.740853	-0.759757	0.496788	0.305053	-2.49905	0.502172	-0.998438	0.374935	0.181451	FALSE	FALSE	FALSE	FALSE	FALSE	FALSE	FALSE
PPP1CA	23.375	23.143	23.2877	23.5842	23.4696	23.5296	23.3868	23.5533	22.914	23.3852	23.2914	23.3909	23.2988	23.3731	23.3184	23.4591	23.2538	23.2836	22.8928	23.5117	23.3292	23.5594	23.2571	22.9947	P62136	P62136	10	10	4	Serine/threonine-protein phosphatase PP1-alpha catalytic subunit	PPP1CA	sp|P62136|PP1A_HUMAN Serine/threonine-protein phosphatase PP1-alpha catalytic subunit OS=Homo sapiens OX=9606 GN=PPP1CA PE=1 SV=1	1	10	10	4	7	7	7	6	5	5	6	5	7	6	6	6	6	5	6	4	5	5	6	6	7	7	5	5	7	7	7	6	5	5	6	5	7	6	6	6	6	5	6	4	5	5	6	6	7	7	5	5	2	2	2	2	2	2	2	2	3	2	2	2	2	2	2	1	2	2	2	2	3	3	1	1	51.2	51.2	19.7	37.512	330	330	1.51	98	100	0	188.09	By MS/MS	By MS/MS	By MS/MS	By MS/MS	By MS/MS	By MS/MS	By MS/MS	By MS/MS	By MS/MS	By MS/MS	By MS/MS	By MS/MS	By MS/MS	By MS/MS	By MS/MS	By MS/MS	By MS/MS	By MS/MS	By MS/MS	By MS/MS	By MS/MS	By MS/MS	By MS/MS	By MS/MS	37	37	34.5	30.3	26.1	26.1	30.3	26.1	40.3	30.3	30.3	30.3	30.3	26.1	30.3	21.8	26.1	26.1	26.1	26.1	40.3	40.3	24.2	24.2	271700000	14566000	10410000	16439000	16073000	17233000	13645000	9101600	7182400	13962000	11122000	14217000	9769200	11856000	8713800	8166600	6042300	9878700	8214000	7466400	9275300	15209000	16094000	8674100	8387600	15	15	16	17	16	14	11	10	19	13	16	13	16	14	12	9	13	11	10	11	14	13	11	10	319				1131	564;2674;4957;5045;5323;6299;9177;10341;12194;12195	True;True;True;True;True;True;True;True;True;True	609;2841;5260;5352;5655;6707;9793;11025;12985;12986	8452;8453;8454;8455;8456;8457;8458;8459;8460;8461;8462;8463;8464;8465;8466;8467;8468;8469;8470;8471;8472;8473;37164;37165;37166;37167;37168;37169;37170;37171;37172;37173;37174;37175;37176;37177;37178;37179;37180;37181;37182;37183;37184;37185;37186;37187;37188;37189;37190;37191;37192;37193;37194;37195;37196;37197;37198;37199;37200;37201;69134;70240;70241;70242;70243;70244;70245;70246;70247;70248;70249;70250;70251;70252;70253;70254;70255;70256;70257;70258;70259;70260;70261;70262;70263;70264;70265;70266;70267;70268;70269;70270;70271;70272;70273;70274;74875;74876;74877;88813;88814;125829;125830;125831;125832;125833;125834;125835;125836;125837;125838;125839;125840;125841;125842;125843;125844;125845;125846;125847;125848;125849;125850;125851;125852;125853;125854;125855;141132;141133;141134;141135;141136;141137;141138;141139;141140;141141;141142;141143;141144;141145;141146;141147;141148;141149;141150;141151;141152;141153;141154;141155;141156;141157;141158;141159;141160;141161;141162;141163;141164;141165;141166;141167;141168;141169;141170;141171;141172;141173;141174;167849;167850;167851;167852;167853;167854;167855;167856;167857;167858;167859;167860;167861;167862;167863;167864;167865;167866;167867;167868;167869;167870;167871;167872;167873;167874;167875	11251;11252;11253;11254;11255;11256;11257;11258;11259;11260;11261;11262;11263;11264;11265;11266;11267;11268;48943;48944;48945;48946;48947;48948;48949;48950;48951;48952;48953;48954;48955;48956;48957;48958;48959;48960;48961;48962;48963;48964;48965;48966;48967;48968;48969;48970;48971;48972;48973;48974;48975;48976;48977;48978;48979;48980;48981;48982;48983;48984;48985;48986;48987;48988;48989;48990;48991;48992;48993;48994;48995;48996;48997;48998;48999;49000;49001;49002;49003;49004;49005;49006;49007;49008;49009;49010;49011;49012;49013;49014;49015;49016;49017;49018;49019;49020;49021;49022;49023;49024;49025;49026;49027;49028;49029;49030;49031;49032;49033;49034;49035;49036;49037;49038;49039;49040;49041;49042;49043;49044;49045;49046;89846;91369;91370;91371;91372;91373;91374;91375;91376;91377;91378;91379;91380;91381;91382;91383;91384;91385;91386;91387;91388;91389;91390;91391;91392;91393;91394;91395;91396;91397;91398;91399;91400;91401;91402;91403;97655;97656;97657;116088;116089;116090;160634;160635;160636;160637;160638;160639;160640;160641;160642;160643;160644;160645;160646;160647;160648;160649;160650;160651;160652;160653;160654;160655;160656;160657;160658;160659;160660;160661;160662;160663;160664;160665;160666;160667;179802;179803;179804;179805;179806;179807;179808;179809;179810;179811;179812;179813;179814;179815;179816;179817;179818;179819;179820;179821;179822;179823;179824;179825;179826;179827;179828;179829;179830;179831;179832;179833;179834;179835;179836;179837;179838;179839;179840;179841;179842;179843;179844;179845;179846;179847;179848;179849;179850;179851;179852;179853;179854;179855;179856;179857;179858;179859;179860;179861;179862;179863;179864;179865;179866;179867;179868;179869;179870;179871;179872;179873;179874;179875;179876;179877;179878;179879;179880;179881;179882;179883;179884;179885;179886;179887;179888;179889;179890;179891;179892;179893;179894;179895;179896;179897;179898;217167;217168;217169;217170;217171;217172;217173;217174;217175;217176;217177;217178;217179;217180;217181;217182;217183;217184;217185;217186;217187;217188;217189;217190;217191;217192;217193;217194;217195;217196;217197;217198;217199;217200;217201;217202	11261;49044;89846;91395;97656;116090;160657;179826;217167;217190							P62136	FALSE	0	-0.198868	0.332996	0.0670637	0.836482	0.606143	-0.343864	0.188001	-0.0779316	0.78124	0.54951	-0.2768	0.255064	-0.0108679	0.974391	0.933212	-0.203165	0.328699	0.0627668	0.796685	0.629283	-0.406631	0.125234	-0.140698	0.47895	0.284342	-0.339567	0.192297	-0.0736347	0.742971	0.571566	FALSE	FALSE	FALSE	FALSE	FALSE	FALSE	FALSE
PPP1R12A	18.8732	20.9486	21.1506	20.7446	20.8204	19.6604	19.8527	20.7364	20.7537	19.8024	19.3734	19.5609	20.2535	19.8162	19.9787	18.2225	19.9823	20.4616	18.2971	19.4996	20.2488	18.52	19.1323	19.5723	O14974	O14974	8	8	8	Protein phosphatase 1 regulatory subunit 12A	PPP1R12A	sp|O14974|MYPT1_HUMAN Protein phosphatase 1 regulatory subunit 12A OS=Homo sapiens OX=9606 GN=PPP1R12A PE=1 SV=1	1	8	8	8	2	3	3	2	4	4	3	2	3	1	3	2	3	2	2	1	1	1	0	0	2	1	1	1	2	3	3	2	4	4	3	2	3	1	3	2	3	2	2	1	1	1	0	0	2	1	1	1	2	3	3	2	4	4	3	2	3	1	3	2	3	2	2	1	1	1	0	0	2	1	1	1	15.7	15.7	15.7	115.28	1030	1030	1.72	14	36	0	23.935	By MS/MS	By MS/MS	By MS/MS	By MS/MS	By MS/MS	By MS/MS	By MS/MS	By MS/MS	By MS/MS	By MS/MS	By MS/MS	By MS/MS	By MS/MS	By MS/MS	By MS/MS	By MS/MS	By MS/MS	By MS/MS			By MS/MS	By MS/MS	By matching	By matching	3.7	5.9	5.3	4.5	8	8	4.6	2.8	4.6	1.5	4.1	4.1	4.6	3.2	3.2	1.5	2.6	2.6	0	0	4.5	1.7	1.5	1.5	32198000	1381400	2050100	2724900	1884700	4523600	2283000	1540200	654070	1546400	717690	1687400	785610	1622600	1716300	1298400	624840	335230	327280	0	0	2319800	1107000	853380	214470	2	2	3	2	4	4	3	1	1	1	2	1	1	2	2	1	1	1	0	0	2	1	0	0	37				112	3198;3799;5301;9002;9947;9977;11352;12135	True;True;True;True;True;True;True;True	3384;4032;5626;9606;10608;10639;12095;12921	43621;43622;43623;43624;43625;43626;52441;52442;52443;74317;74318;74319;74320;74321;123958;123959;135583;135584;135973;135974;135975;135976;135977;135978;135979;135980;135981;135982;135983;135984;135985;135986;135987;155797;155798;167005;167006;167007;167008;167009;167010;167011;167012;167013;167014;167015;167016;167017;167018;167019	56387;56388;56389;56390;56391;67683;67684;67685;67686;67687;96800;158722;158723;172527;172928;172929;172930;172931;172932;172933;172934;172935;172936;172937;172938;200346;200347;215858;215859;215860;215861;215862;215863;215864;215865;215866;215867;215868	56389;67684;96800;158723;172527;172932;200347;215862			14;262			871;873	O14974	TRUE	11	-0.302546	1.46353	0.580494	0.495135	0.186528	-1.23609	0.529986	-0.353053	0.683874	0.415846	-0.6556	1.11048	0.22744	0.829397	0.598528	-0.0814456	1.68463	0.801594	0.241303	0.0730398	-2.03769	-0.271608	-1.15465	0.0536391	0.0127468	-1.45719	0.308886	-0.574154	0.386748	0.191194	FALSE	FALSE	FALSE	FALSE	FALSE	FALSE	FALSE
PPP1R14B	21.4073	21.5509	17.7366	18.8958	17.6224	19.4191	20.879	20.8895	20.9498	21.6826	21.6677	21.8789	19.0191	19.6172	19.0206	18.5006	21.2262	21.3878	18.6019	19.9875	19.6719	20.9017	19.6445	19.1766	Q96C90	Q96C90	3	3	3	Protein phosphatase 1 regulatory subunit 14B	PPP1R14B	sp|Q96C90|PP14B_HUMAN Protein phosphatase 1 regulatory subunit 14B OS=Homo sapiens OX=9606 GN=PPP1R14B PE=1 SV=3	1	3	3	3	2	3	1	1	1	1	1	0	1	0	2	2	2	2	3	2	2	2	0	1	2	2	1	0	2	3	1	1	1	1	1	0	1	0	2	2	2	2	3	2	2	2	0	1	2	2	1	0	2	3	1	1	1	1	1	0	1	0	2	2	2	2	3	2	2	2	0	1	2	2	1	0	34.7	34.7	34.7	15.911	147	147	1.94	2	33	0	29.592	By MS/MS	By MS/MS	By MS/MS	By MS/MS	By MS/MS	By MS/MS	By MS/MS		By MS/MS		By MS/MS	By MS/MS	By MS/MS	By MS/MS	By MS/MS	By MS/MS	By MS/MS	By MS/MS		By MS/MS	By MS/MS	By MS/MS	By MS/MS		34.7	34.7	17	17	17	17	17.7	0	17	0	34.7	34.7	34.7	34.7	34.7	17	34.7	34.7	0	16.3	17	34	16.3	0	53858000	2438000	3205800	4190800	3978100	5008200	3733200	399600	0	902710	0	2879000	2978600	2109800	1997000	2520700	1789200	2264200	2391200	0	2910300	3244900	3387700	1529100	0	2	2	1	1	2	2	1	0	2	0	3	2	2	2	3	2	2	2	0	1	2	1	1	0	36				1908	278;11949;11950	True;True;True	298;12727;12728	3962;3963;3964;3965;3966;3967;3968;3969;3970;3971;3972;164253;164254;164255;164256;164257;164258;164259;164260;164261;164262;164263;164264;164265;164266;164267;164268;164269;164270;164271;164272;164273;164274;164275;164276	5401;5402;5403;5404;5405;5406;5407;5408;5409;5410;212077;212078;212079;212080;212081;212082;212083;212084;212085;212086;212087;212088;212089;212090;212091;212092;212093;212094;212095;212096;212097;212098;212099;212100;212101;212102	5409;212082;212089							Q96C90	TRUE	12	-1.67919	0.966072	-0.356558	0.825902	0.581691	0.563267	3.20853	1.8859	0.0856966	0.00729138	0.206709	2.85197	1.52934	0.199328	0.025413	0.337933	2.98319	1.66056	0.0979104	0.0162193	-1.0973	1.54796	0.225334	0.845182	0.727164	-1.45385	1.19141	-0.131224	0.896373	0.838843	FALSE	FALSE	FALSE	FALSE	FALSE	FALSE	FALSE
PPP1R18	24.0864	24.131	23.7016	23.6359	23.124	23.4958	24.0724	24.2116	24.1101	24.251	24.2953	23.1629	23.1599	23.1412	23.073	23.4107	23.5643	23.4664	22.0209	22.11	23.5762	23.6548	18.9507	19.346	Q6NYC8	Q6NYC8	10	10	10	Phostensin	PPP1R18	sp|Q6NYC8|PPR18_HUMAN Phostensin OS=Homo sapiens OX=9606 GN=PPP1R18 PE=1 SV=1	1	10	10	10	5	4	6	3	5	5	3	3	3	3	4	5	4	5	4	3	3	2	3	3	6	3	1	1	5	4	6	3	5	5	3	3	3	3	4	5	4	5	4	3	3	2	3	3	6	3	1	1	5	4	6	3	5	5	3	3	3	3	4	5	4	5	4	3	3	2	3	3	6	3	1	1	33.9	33.9	33.9	67.942	613	613	1.93	6	83	0	84.666	By MS/MS	By MS/MS	By MS/MS	By MS/MS	By MS/MS	By MS/MS	By MS/MS	By MS/MS	By MS/MS	By MS/MS	By MS/MS	By MS/MS	By MS/MS	By MS/MS	By MS/MS	By MS/MS	By MS/MS	By MS/MS	By MS/MS	By MS/MS	By MS/MS	By MS/MS	By MS/MS	By matching	18.4	16.8	21.5	12.9	23.8	22.8	10.4	14	10.4	10.4	14.2	20.6	14.2	18.4	14.2	10.4	10.9	9.1	9.1	9.1	25.4	13.1	6.4	3.9	337860000	18716000	17070000	29168000	22269000	8120200	29117000	7999000	5913800	12030000	13226000	16987000	15335000	21104000	21957000	17924000	15518000	16280000	3911000	5624400	5161100	23456000	9911200	989790	69785	5	2	5	3	3	6	3	2	4	3	2	5	5	5	4	3	5	1	3	3	6	4	2	0	84				1633	764;1740;2341;3133;6414;6584;6585;6586;8726;9023	True;True;True;True;True;True;True;True;True;True	818;1859;2494;3317;6834;7013;7014;7015;9319;9630	11506;11507;11508;11509;11510;11511;24949;24950;24951;24952;24953;24954;24955;24956;24957;24958;24959;24960;24961;24962;24963;24964;24965;24966;24967;24968;24969;33158;33159;33160;33161;33162;33163;33164;33165;33166;33167;33168;33169;33170;33171;33172;33173;33174;33175;33176;33177;42911;42912;90894;90895;90896;90897;90898;90899;90900;90901;90902;90903;92975;92976;92977;92978;92979;92980;92981;92982;92983;92984;92985;92986;92987;92988;92989;92990;92991;92992;92993;92994;120855;120856;120857;120858;120859;124232;124233;124234;124235;124236	15794;15795;15796;15797;15798;15799;33651;33652;33653;33654;33655;33656;33657;33658;33659;33660;33661;33662;33663;33664;33665;33666;33667;33668;33669;33670;33671;43812;43813;43814;43815;43816;43817;43818;43819;43820;43821;43822;43823;43824;43825;43826;43827;43828;43829;43830;43831;55531;55532;118948;118949;118950;118951;118952;118953;118954;118955;121554;121555;121556;121557;121558;121559;121560;121561;121562;121563;121564;121565;121566;121567;121568;121569;121570;121571;121572;121573;121574;155378;155379;155380;155381;155382;158977;158978;158979;158980	15795;33665;43830;55531;118950;121554;121555;121572;155378;158979							Q6NYC8	TRUE	2	-0.828782	1.61521	0.393215	0.797944	0.511432	-0.900551	1.54344	0.321445	0.797793	0.590815	-0.507336	1.93666	0.71466	0.564402	0.237992	1.18547	3.62946	2.40746	0.00976906	0.000491418	-3.30802	-0.864023	-2.08602	0.012797	0.00184241	-2.9148	-0.470809	-1.6928	0.0549373	0.00884656	FALSE	FALSE	FALSE	TRUE	TRUE	FALSE	TRUE
PPP1R7	18.7393	18.3181	19.6002	19.8559	20.2781	20.5342	19.1355	19.4541	18.7575	19.8745	18.9334	18.5916	19.7452	19.2216	19.8652	19.1837	19.9472	19.9246	18.7	18.6286	18.4656	19.2774	18.9316	20.5498	Q15435	Q15435	7	7	7	Protein phosphatase 1 regulatory subunit 7	PPP1R7	sp|Q15435|PP1R7_HUMAN Protein phosphatase 1 regulatory subunit 7 OS=Homo sapiens OX=9606 GN=PPP1R7 PE=1 SV=1	1	7	7	7	1	1	2	4	5	4	2	0	2	1	3	4	2	1	0	0	0	1	1	1	2	0	1	2	1	1	2	4	5	4	2	0	2	1	3	4	2	1	0	0	0	1	1	1	2	0	1	2	1	1	2	4	5	4	2	0	2	1	3	4	2	1	0	0	0	1	1	1	2	0	1	2	29.7	29.7	29.7	41.564	360	360	1.54	19	22	0	47.939	By MS/MS	By MS/MS	By MS/MS	By MS/MS	By MS/MS	By MS/MS	By MS/MS		By MS/MS	By MS/MS	By MS/MS	By MS/MS	By matching	By MS/MS				By MS/MS	By matching	By matching	By MS/MS		By MS/MS	By MS/MS	5	5	12.8	20.8	26.4	23.3	10.3	0	8.1	5	12.5	17.8	11.4	5	0	0	0	5	6.1	6.1	8.9	0	5	10.6	17844000	858640	714310	568040	1238600	2827700	2642900	706220	0	829130	492990	1570000	1411600	388710	520790	0	0	0	669890	249970	82446	678850	0	343510	1049800	2	2	2	3	6	5	1	0	2	0	3	2	0	1	0	0	0	2	0	0	2	0	0	1	34				1493	584;1380;1673;2896;3942;5016;6860	True;True;True;True;True;True;True	630;1478;1789;3069;4184;5322;7303	8749;8750;8751;8752;8753;8754;8755;8756;8757;8758;8759;8760;8761;8762;20047;23824;23825;23826;23827;23828;23829;40169;40170;40171;40172;54594;54595;54596;54597;54598;69980;69981;69982;96667;96668;96669;96670;96671;96672;96673;96674	11614;11615;11616;11617;11618;11619;11620;11621;11622;11623;11624;11625;11626;11627;11628;11629;11630;11631;11632;11633;11634;27402;32158;32159;32160;32161;32162;52624;52625;52626;52627;52628;70577;91120;91121;125924;125925;125926	11632;27402;32160;52627;70577;91120;125926							Q15435	TRUE	15	-0.851837	0.664581	-0.0936283	0.92916	0.800222	-1.18807	0.328348	-0.42986	0.545566	0.2522	-1.2817	0.23472	-0.523489	0.48178	0.166201	-0.725953	0.790465	0.032256	0.97178	0.930481	-1.22033	0.296092	-0.462117	0.402837	0.219411	-1.31395	0.202464	-0.555745	0.323526	0.1427	FALSE	FALSE	FALSE	FALSE	FALSE	FALSE	FALSE
PPP2CA	22.1023	21.9822	22.3246	21.9997	22.1406	22.1804	22.3236	22.196	22.201	22.3452	22.3602	21.9968	22.4943	22.5233	22.3541	22.4121	22.2353	22.099	22.4958	21.9245	22.3352	22.2642	21.7649	22.3109	P67775;P62714	P67775;P62714	10;9	10;9	8;7	Serine/threonine-protein phosphatase 2A catalytic subunit alpha isoform;Serine/threonine-protein phosphatase 2A catalytic subunit beta isoform	PPP2CA;PPP2CB	sp|P67775|PP2AA_HUMAN Serine/threonine-protein phosphatase 2A catalytic subunit alpha isoform OS=Homo sapiens OX=9606 GN=PPP2CA PE=1 SV=1;sp|P62714|PP2AB_HUMAN Serine/threonine-protein phosphatase 2A catalytic subunit beta isoform OS=Homo sapiens OX=9606 G	2	10	10	8	6	6	8	7	7	5	8	5	8	8	7	7	8	5	7	3	4	3	5	5	6	7	4	4	6	6	8	7	7	5	8	5	8	8	7	7	8	5	7	3	4	3	5	5	6	7	4	4	5	6	7	6	6	5	7	5	7	7	6	6	7	5	6	3	4	3	5	5	6	7	4	3	46.6	46.6	41.7	35.594	309	309;309	1.37	122	73	0	57.858	By MS/MS	By MS/MS	By MS/MS	By MS/MS	By MS/MS	By MS/MS	By MS/MS	By MS/MS	By MS/MS	By MS/MS	By MS/MS	By MS/MS	By MS/MS	By MS/MS	By MS/MS	By MS/MS	By MS/MS	By MS/MS	By MS/MS	By MS/MS	By MS/MS	By MS/MS	By MS/MS	By MS/MS	29.8	32	41.4	36.6	36.9	28.5	41.4	23.9	41.4	41.4	34.6	34.6	41.4	27.2	36.6	19.1	21.7	16.8	23.9	27.8	32	36.9	21	20.4	131550000	6750600	4990400	9991200	6969200	6174900	4787100	5897800	2660000	8476400	5500100	8117900	5519500	6931400	3843100	5547800	1936300	3518600	1468400	5246700	4560600	7950000	9313100	2936200	2466700	9	4	11	8	5	5	10	6	13	9	9	7	11	6	9	3	5	3	7	4	7	7	3	2	163				1204	562;1371;2783;3821;6837;8248;8572;8573;9674;12350	True;True;True;True;True;True;True;True;True;True	607;1468;2955;4056;7280;8810;9155;9156;10322;10323;13147	8450;20007;20008;20009;20010;20011;20012;20013;20014;38828;38829;38830;38831;38832;38833;38834;38835;38836;38837;38838;38839;38840;38841;38842;38843;38844;38845;38846;38847;38848;38849;38850;38851;38852;38853;38854;38855;52748;52749;52750;52751;52752;52753;52754;52755;52756;52757;52758;52759;52760;52761;52762;52763;52764;52765;52766;52767;52768;52769;52770;52771;52772;52773;52774;52775;52776;52777;52778;96424;96425;96426;96427;96428;96429;96430;96431;96432;96433;96434;96435;96436;96437;96438;96439;96440;96441;96442;96443;96444;96445;96446;96447;96448;96449;96450;115598;115599;115600;115601;115602;115603;115604;115605;115606;115607;115608;115609;115610;115611;115612;115613;115614;115615;115616;115617;115618;115619;115620;115621;115622;115623;115624;115625;115626;115627;115628;115629;115630;115631;115632;115633;118970;118971;118972;118973;118974;118975;118976;118977;118978;118979;118980;118981;132089;132090;132091;132092;132093;132094;132095;132096;132097;132098;132099;132100;132101;132102;132103;132104;132105;132106;132107;132108;132109;132110;132111;132112;132113;132114;170041;170042;170043;170044;170045;170046;170047;170048;170049;170050;170051;170052;170053;170054;170055;170056;170057;170058;170059;170060;170061;170062;170063;170064;170065;170066	11249;27372;51254;51255;51256;51257;51258;51259;51260;51261;51262;51263;51264;51265;51266;51267;51268;51269;51270;51271;51272;51273;51274;51275;51276;51277;51278;51279;51280;51281;68055;68056;68057;68058;68059;68060;68061;68062;68063;68064;68065;68066;68067;68068;68069;68070;68071;68072;68073;68074;68075;68076;68077;68078;68079;68080;68081;68082;68083;68084;68085;68086;125666;125667;125668;125669;125670;125671;125672;125673;125674;125675;125676;125677;125678;125679;125680;125681;125682;125683;125684;125685;125686;125687;149340;149341;149342;149343;149344;149345;149346;149347;149348;149349;149350;149351;149352;149353;149354;149355;149356;149357;149358;149359;149360;149361;149362;149363;149364;149365;149366;149367;149368;149369;149370;149371;149372;149373;149374;149375;149376;149377;153155;153156;153157;153158;153159;153160;153161;153162;153163;153164;153165;153166;168442;168443;168444;168445;168446;168447;168448;168449;168450;168451;168452;168453;168454;168455;168456;168457;168458;168459;168460;168461;168462;168463;168464;168465;168466;168467;220004;220005;220006;220007;220008;220009;220010;220011;220012;220013;220014;220015;220016;220017;220018;220019;220020;220021;220022;220023;220024;220025;220026;220027;220028;220029;220030	11249;27372;51280;68067;125687;149359;153161;153166;168461;220007		345			83		P67775	FALSE	0	-0.488809	0.0260275	-0.231391	0.324485	0.0756862	-0.141917	0.37292	0.115501	0.650014	0.36213	-0.373308	0.141529	-0.11589	0.665138	0.360547	-0.202861	0.311976	0.0545577	0.822956	0.664503	-0.196475	0.318362	0.0609434	0.775372	0.628239	-0.427866	0.086971	-0.170448	0.377812	0.183484	FALSE	FALSE	FALSE	FALSE	FALSE	FALSE	FALSE
PPP2R1A	23.0357	23.0146	23.1775	23.2071	23.0476	23.248	23.0484	23.118	23.0837	23.2608	23.2928	23.1912	23.3433	23.5729	23.1316	23.2079	23.1491	23.1167	23.0811	23.2883	23.0202	22.9785	23.1184	23.3024	P30153;P30154	P30153	14;3	14;3	14;3	Serine/threonine-protein phosphatase 2A 65 kDa regulatory subunit A alpha isoform	PPP2R1A	sp|P30153|2AAA_HUMAN Serine/threonine-protein phosphatase 2A 65 kDa regulatory subunit A alpha isoform OS=Homo sapiens OX=9606 GN=PPP2R1A PE=1 SV=4	2	14	14	14	10	10	12	9	9	9	9	9	10	9	9	9	9	7	7	4	8	5	8	8	7	8	6	6	10	10	12	9	9	9	9	9	10	9	9	9	9	7	7	4	8	5	8	8	7	8	6	6	10	10	12	9	9	9	9	9	10	9	9	9	9	7	7	4	8	5	8	8	7	8	6	6	36.8	36.8	36.8	65.308	589	589;601	1.41	157	110	0	210.98	By MS/MS	By MS/MS	By MS/MS	By MS/MS	By MS/MS	By MS/MS	By MS/MS	By MS/MS	By MS/MS	By MS/MS	By MS/MS	By MS/MS	By MS/MS	By MS/MS	By MS/MS	By MS/MS	By MS/MS	By MS/MS	By MS/MS	By MS/MS	By MS/MS	By MS/MS	By MS/MS	By MS/MS	29.2	29.2	31.6	25.1	24.1	25.3	25.1	25.1	29	25.1	27	25.3	25.1	20	20.9	11.2	23.3	13.4	21.7	23.1	21.4	21.7	17.7	17.7	239960000	14413000	11824000	17944000	11711000	14004000	12830000	10801000	9173600	12095000	8641800	12905000	10425000	8688200	6669800	6449700	4080500	10436000	5336800	7245600	7202200	11216000	9546200	8572400	7746500	19	18	22	18	19	19	17	14	21	20	20	17	13	13	10	7	14	9	11	12	14	10	12	12	361				748	21;1986;2971;5115;6721;8657;9080;9221;10226;10769;11478;11502;12139;12292	True;True;True;True;True;True;True;True;True;True;True;True;True;True	24;2127;3150;5427;7157;9246;9690;9839;10905;11476;12229;12253;12925;13086	261;262;263;264;265;266;267;268;269;270;271;272;273;274;275;276;277;278;279;280;281;28490;28491;28492;28493;28494;28495;28496;28497;41206;41207;41208;41209;41210;41211;41212;41213;41214;41215;41216;41217;41218;41219;41220;41221;41222;41223;41224;71270;71271;71272;71273;71274;71275;71276;71277;71278;71279;71280;71281;71282;71283;71284;71285;71286;71287;71288;71289;71290;71291;71292;71293;94919;94920;94921;94922;94923;94924;94925;94926;94927;94928;94929;94930;94931;94932;94933;94934;94935;94936;94937;94938;94939;94940;94941;94942;94943;94944;94945;94946;94947;94948;94949;94950;94951;94952;94953;94954;120048;120049;120050;120051;120052;120053;120054;120055;120056;120057;120058;120059;120060;120061;120062;120063;120064;120065;120066;120067;120068;120069;120070;120071;120072;120073;120074;120075;120076;120077;120078;120079;120080;120081;120082;120083;120084;120085;120086;120087;124810;124811;124812;124813;124814;124815;124816;124817;124818;124819;124820;124821;124822;124823;124824;124825;124826;124827;124828;124829;124830;124831;124832;124833;124834;124835;124836;124837;124838;124839;124840;124841;124842;124843;124844;124845;124846;126413;126414;126415;126416;126417;126418;126419;126420;126421;126422;126423;126424;126425;126426;126427;126428;126429;126430;126431;126432;126433;126434;126435;126436;126437;126438;126439;126440;139832;139833;139834;139835;139836;147392;147393;147394;147395;147396;147397;147398;147399;147400;147401;147402;157746;157747;158086;167076;167077;167078;167079;167080;167081;167082;167083;167084;167085;167086;167087;167088;167089;167090;167091;167092;167093;167094;167095;167096;167097;167098;167099;167100;167101;167102;167103;167104;169142;169143;169144;169145;169146;169147	304;305;306;307;308;309;310;311;312;313;314;315;316;317;318;319;320;321;322;323;324;325;326;327;328;329;330;331;332;333;334;335;336;337;338;339;340;341;342;343;344;345;346;347;348;349;350;351;352;353;354;355;356;357;358;359;360;361;362;363;364;365;366;367;368;369;370;371;372;373;374;375;376;377;378;379;380;381;382;383;384;385;386;38124;38125;38126;38127;38128;38129;38130;53691;53692;53693;53694;53695;53696;53697;53698;53699;53700;53701;53702;53703;53704;53705;53706;53707;92572;92573;92574;92575;92576;92577;92578;92579;92580;92581;92582;92583;92584;92585;92586;92587;92588;92589;92590;92591;92592;92593;92594;92595;123905;123906;123907;123908;123909;123910;123911;123912;123913;123914;123915;123916;123917;123918;123919;123920;123921;123922;123923;123924;123925;123926;123927;123928;123929;123930;123931;123932;123933;123934;123935;123936;123937;123938;123939;123940;123941;123942;123943;123944;123945;123946;123947;123948;123949;123950;123951;123952;123953;123954;123955;123956;123957;123958;123959;123960;123961;123962;123963;123964;123965;123966;123967;123968;154527;154528;154529;154530;154531;154532;154533;154534;154535;154536;154537;154538;154539;154540;154541;154542;154543;154544;154545;154546;154547;154548;154549;154550;154551;154552;154553;154554;154555;154556;154557;154558;154559;154560;154561;154562;154563;154564;159599;159600;159601;159602;159603;159604;159605;159606;159607;159608;159609;159610;159611;159612;159613;159614;159615;159616;159617;159618;159619;159620;159621;159622;159623;159624;159625;159626;159627;159628;159629;159630;159631;159632;159633;159634;159635;159636;159637;159638;159639;159640;159641;159642;159643;159644;159645;159646;159647;159648;159649;159650;159651;159652;159653;159654;161276;161277;161278;161279;161280;161281;161282;161283;161284;161285;161286;161287;161288;161289;161290;161291;161292;161293;161294;161295;161296;161297;161298;161299;161300;161301;161302;178366;178367;178368;178369;178370;188082;188083;188084;188085;188086;188087;188088;188089;188090;188091;203113;203114;203584;216016;216017;216018;216019;216020;216021;216022;216023;216024;216025;216026;216027;216028;216029;216030;216031;216032;216033;216034;216035;216036;216037;216038;216039;216040;216041;216042;216043;216044;216045;216046;216047;216048;216049;216050;216051;216052;218741	376;38125;53704;92587;123957;154557;159631;161287;178369;188082;203113;203584;216018;218741							P30153	FALSE	0	-0.341159	0.0775215	-0.131819	0.515197	0.205033	-0.165292	0.253389	0.0440482	0.84948	0.666765	-0.297111	0.12157	-0.0877708	0.694592	0.393882	-0.174996	0.243685	0.0343442	0.864293	0.73686	-0.199636	0.219044	0.00970403	0.951937	0.92427	-0.331455	0.0872255	-0.122115	0.445591	0.239158	FALSE	FALSE	FALSE	FALSE	FALSE	FALSE	FALSE
PPP2R2A	20.4593	20.3315	18.6773	19.4666	18.4805	20.7568	20.4956	18.0866	20.3774	19.1775	19.0782	20.0707	18.3022	20.2479	18.062	20.2904	18.8084	18.0453	20.0547	18.9505	19.651	19.3078	18.9782	19.9058	P63151;Q00005;Q66LE6	P63151	5;2;2	5;2;2	5;2;2	Serine/threonine-protein phosphatase 2A 55 kDa regulatory subunit B alpha isoform	PPP2R2A	sp|P63151|2ABA_HUMAN Serine/threonine-protein phosphatase 2A 55 kDa regulatory subunit B alpha isoform OS=Homo sapiens OX=9606 GN=PPP2R2A PE=1 SV=1	3	5	5	5	3	3	2	1	2	1	2	2	1	2	2	1	3	1	2	1	1	0	2	2	1	1	0	1	3	3	2	1	2	1	2	2	1	2	2	1	3	1	2	1	1	0	2	2	1	1	0	1	3	3	2	1	2	1	2	2	1	2	2	1	3	1	2	1	1	0	2	2	1	1	0	1	16.6	16.6	16.6	51.691	447	447;443;453	1.56	17	22	0	23.267	By MS/MS	By MS/MS	By MS/MS	By MS/MS	By MS/MS	By MS/MS	By MS/MS	By MS/MS	By MS/MS	By MS/MS	By MS/MS	By MS/MS	By MS/MS	By MS/MS	By MS/MS	By MS/MS	By MS/MS		By MS/MS	By MS/MS	By MS/MS	By MS/MS		By MS/MS	9.6	9.6	6.9	3.1	7.6	4.5	6.9	6.9	3.1	6.9	6.9	3.1	9.6	3.8	6.9	3.8	3.8	0	8.3	6.5	4.5	4.5	0	2.5	18547000	1906600	1163500	761840	557340	905180	330640	420930	808220	530250	1179900	972300	585390	1405300	664880	992190	316810	355830	0	1098900	873230	442270	419520	0	1856300	4	3	1	1	2	1	1	1	1	1	1	1	3	1	3	1	1	0	2	2	1	1	0	1	34				1192	451;3983;7543;9289;11887	True;True;True;True;True	488;4226;8059;9910;12663	6789;6790;6791;6792;6793;6794;6795;6796;6797;6798;6799;6800;6801;6802;55057;55058;55059;55060;55061;105973;105974;105975;105976;105977;105978;127088;127089;127090;127091;127092;127093;127094;127095;127096;127097;127098;127099;127100;163480	9254;9255;9256;9257;9258;9259;9260;9261;9262;9263;9264;9265;9266;71110;71111;71112;71113;71114;137692;137693;137694;137695;162040;162041;162042;162043;162044;162045;162046;162047;162048;162049;162050;211010	9254;71111;137694;162045;211010							P63151	TRUE	14	-0.286855	1.7588	0.73597	0.456261	0.149803	-1.17052	0.875132	-0.147694	0.908381	0.767358	-0.434549	1.6111	0.588277	0.5675	0.245605	-0.949878	1.09577	0.0729474	0.943852	0.883742	-1.24347	0.802185	-0.220641	0.800571	0.658926	-0.507496	1.53815	0.515329	0.520394	0.307362	FALSE	FALSE	FALSE	FALSE	FALSE	FALSE	FALSE
PPP2R4	18.8953	18.8079	20.2693	18.6661	20.1444	20.4242	18.9909	19.891	20.6245	19.9483	18.8213	19.3784	17.8334	18.5796	20.1607	20.4329	20.1891	20.1343	19.2899	19.5467	20.313	18.4445	19.1696	19.7108	Q15257	Q15257	5	5	5	Serine/threonine-protein phosphatase 2A activator	PPP2R4	sp|Q15257|PTPA_HUMAN Serine/threonine-protein phosphatase 2A activator OS=Homo sapiens OX=9606 GN=PTPA PE=1 SV=3	1	5	5	5	0	0	3	2	3	2	0	1	2	2	2	1	1	0	1	1	1	0	1	0	1	1	0	1	0	0	3	2	3	2	0	1	2	2	2	1	1	0	1	1	1	0	1	0	1	1	0	1	0	0	3	2	3	2	0	1	2	2	2	1	1	0	1	1	1	0	1	0	1	1	0	1	22.6	22.6	22.6	40.667	358	358	1.74	7	20	0	10.107			By MS/MS	By MS/MS	By MS/MS	By MS/MS		By matching	By MS/MS	By MS/MS	By MS/MS	By matching	By MS/MS		By MS/MS	By MS/MS	By MS/MS		By MS/MS		By MS/MS	By MS/MS		By MS/MS	0	0	15.4	10.9	10.9	10.9	0	8.1	14	14	14	8.1	5.9	0	5.9	5.9	3.6	0	5.9	0	5.9	5.9	0	5.9	19681000	0	0	2713100	1890400	3384200	3367500	0	364010	1066200	945600	1132000	426920	1227000	0	330540	546100	154290	0	409000	0	577410	497420	0	649770	0	0	3	2	2	2	0	0	2	1	2	0	2	0	1	1	0	0	1	0	1	1	0	1	22				1475	318;3481;6178;8712;12001	True;True;True;True;True	340;3689;6584;9304;12784	4580;4581;4582;4583;47509;87345;87346;87347;87348;87349;87350;120690;120691;120692;120693;120694;120695;120696;120697;120698;120699;120700;120701;120702;165134;165135;165136	6411;6412;6413;6414;61126;114428;114429;114430;114431;155186;155187;155188;155189;155190;155191;155192;155193;155194;155195;155196;155197;155198;213457;213458	6414;61126;114430;155195;213458							Q15257	TRUE	18	-0.967949	0.927056	-0.0204463	0.988712	0.964702	-0.873008	1.022	0.0744945	0.953021	0.871943	-0.893454	1.00155	0.0540482	0.970883	0.906887	-0.750871	1.14413	0.196632	0.828606	0.67105	-1.06964	0.825365	-0.122137	0.879759	0.791668	-1.09009	0.804919	-0.142583	0.856695	0.757874	FALSE	FALSE	FALSE	FALSE	FALSE	FALSE	FALSE
PPP4R2	21.7461	21.6886	21.8053	21.7911	21.8118	21.5464	21.6144	21.5642	21.7037	19.8711	21.6035	21.3769	21.9935	22.056	21.5588	21.2974	21.184	21.4085	21.546	21.7734	21.5961	21.3434	19.5041	19.72	Q9NY27	Q9NY27	8	8	8	Serine/threonine-protein phosphatase 4 regulatory subunit 2	PPP4R2	sp|Q9NY27|PP4R2_HUMAN Serine/threonine-protein phosphatase 4 regulatory subunit 2 OS=Homo sapiens OX=9606 GN=PPP4R2 PE=1 SV=3	1	8	8	8	2	3	4	3	3	4	2	2	3	2	4	4	3	4	2	1	4	5	2	2	3	3	1	1	2	3	4	3	3	4	2	2	3	2	4	4	3	4	2	1	4	5	2	2	3	3	1	1	2	3	4	3	3	4	2	2	3	2	4	4	3	4	2	1	4	5	2	2	3	3	1	1	48.7	48.7	48.7	46.898	417	417	1.99	1	69	0	63.107	By MS/MS	By MS/MS	By MS/MS	By MS/MS	By MS/MS	By MS/MS	By MS/MS	By MS/MS	By MS/MS	By MS/MS	By MS/MS	By MS/MS	By MS/MS	By MS/MS	By MS/MS	By MS/MS	By MS/MS	By MS/MS	By MS/MS	By MS/MS	By MS/MS	By MS/MS	By MS/MS	By MS/MS	13.4	20.4	24.7	17.7	19.2	24.7	12.5	12.5	20.4	13.4	27.3	27.3	20.4	25.7	12.5	7	26.9	32.1	12.5	12.5	20.4	20.4	7	7	90368000	2517900	3633400	8384400	6199500	8914700	9584700	1643000	1572300	3763300	2093800	4394700	4860600	3768500	7140200	1361900	662260	3547700	2609700	1798300	2044600	3758800	4742500	627290	744380	2	3	4	4	3	4	2	3	4	2	4	4	3	3	2	1	5	3	4	2	3	3	1	1	70				2270	1878;2331;3092;3159;4359;8221;8536;10366	True;True;True;True;True;True;True;True	2005;2484;3274;3345;4628;8780;9119;11050	26721;33050;33051;33052;33053;33054;33055;33056;33057;42487;42488;42489;42490;42491;42492;42493;42494;42495;42496;42497;42498;42499;42500;42501;43225;43226;43227;43228;43229;43230;43231;43232;43233;43234;43235;43236;43237;43238;43239;43240;43241;43242;43243;60773;60774;60775;60776;115308;118600;118601;118602;118603;118604;118605;118606;118607;118608;118609;118610;118611;118612;118613;118614;118615;118616;118617;118618;118619;141653;141654	35708;43709;43710;43711;43712;43713;43714;43715;43716;43717;55067;55068;55069;55070;55071;55072;55073;55074;55075;55076;55077;55078;55079;55080;55081;56009;56010;56011;56012;56013;56014;56015;56016;56017;56018;56019;56020;56021;56022;56023;56024;56025;56026;79000;79001;79002;79003;149001;152811;152812;152813;152814;152815;152816;152817;152818;152819;152820;152821;152822;152823;152824;152825;152826;152827;152828;152829;152830;152831;152832;152833;180807;180808	35708;43714;55075;56019;79000;149001;152823;180808							Q9NY27	TRUE	3	-0.606479	0.903501	0.148511	0.885307	0.687207	-1.19756	0.312416	-0.442574	0.526359	0.23693	-1.04905	0.460927	-0.294063	0.726179	0.427807	-0.379849	1.13013	0.375141	0.562036	0.313921	-1.57271	-0.0627254	-0.817716	0.112943	0.0350682	-1.42419	0.0857855	-0.669205	0.223921	0.0795593	FALSE	FALSE	FALSE	FALSE	FALSE	FALSE	FALSE
PPP5C	19.324	20.8421	18.5144	17.7622	21.2904	18.7433	21.0109	18.5633	18.6781	20.3812	19.3482	19.0765	20.3227	19.3636	21.7109	18.4172	18.6331	20.379	18.723	19.5343	20.9311	19.1442	19.1773	20.0807	P53041	P53041	6	6	6	Serine/threonine-protein phosphatase 5	PPP5C	sp|P53041|PPP5_HUMAN Serine/threonine-protein phosphatase 5 OS=Homo sapiens OX=9606 GN=PPP5C PE=1 SV=1	1	6	6	6	1	2	1	1	3	0	3	1	4	1	1	3	3	1	1	1	1	2	0	0	3	2	1	1	1	2	1	1	3	0	3	1	4	1	1	3	3	1	1	1	1	2	0	0	3	2	1	1	1	2	1	1	3	0	3	1	4	1	1	3	3	1	1	1	1	2	0	0	3	2	1	1	20.8	20.8	20.8	56.878	499	499	1.66	13	25	0	18.055	By MS/MS	By MS/MS	By MS/MS	By MS/MS	By MS/MS		By MS/MS	By MS/MS	By MS/MS	By MS/MS	By matching	By MS/MS	By MS/MS	By MS/MS	By MS/MS	By MS/MS	By matching	By MS/MS			By MS/MS	By MS/MS	By matching	By MS/MS	4.8	8.2	2.6	4.8	11.2	0	11.2	4.8	14.8	4.8	3.8	11.2	10	3.8	2.6	3.6	4.8	7.4	0	0	11.8	6.2	2.6	2.6	32315000	282300	924700	1508800	578980	1553900	0	808370	399070	5286900	949640	439460	1287000	3777300	304690	264220	2208300	622050	601860	0	0	5178100	4932500	172710	234320	1	2	0	1	3	0	1	1	3	1	0	2	3	2	0	1	0	2	0	0	2	1	0	0	26				1018	421;1463;3779;8073;10257;10259	True;True;True;True;True;True	456;1564;4010;8621;10937;10939	6285;6286;6287;6288;20897;20898;52052;52053;52054;52055;52056;52057;52058;52059;113439;113440;113441;113442;113443;113444;113445;113446;113447;113448;113449;113450;140184;140185;140186;140187;140188;140193;140194;140195;140196;140197;140198;140199	8591;8592;8593;8594;28397;67176;67177;67178;67179;67180;67181;146739;146740;146741;146742;146743;146744;146745;146746;146747;146748;146749;178737;178738;178739;178740;178741;178746;178747;178748;178749;178750;178751	8592;28397;67176;146747;178741;178748							P53041	TRUE	17	-1.6856	0.90217	-0.391715	0.812855	0.536498	-1.19689	1.39087	0.0969904	0.953974	0.877855	-1.58861	0.99916	-0.294724	0.854268	0.641242	-1.3826	1.20516	-0.0887197	0.946477	0.888194	-1.10817	1.47959	0.18571	0.86556	0.768714	-1.49989	1.08788	-0.206005	0.846602	0.744336	FALSE	FALSE	FALSE	FALSE	FALSE	FALSE	FALSE
PPP6R1	19.9951	20.7126	20.7801	21.0675	21.1375	21.0953	19.3773	18.4625	18.6632	18.1881	18.9163	21.1445	19.1586	19.0248	19.3825	21.163	18.7169	22.0451	19.9085	18.9763	19.4939	17.8418	19.3094	19.095	Q9UPN7	Q9UPN7	8	8	8	Serine/threonine-protein phosphatase 6 regulatory subunit 1	PPP6R1	sp|Q9UPN7|PP6R1_HUMAN Serine/threonine-protein phosphatase 6 regulatory subunit 1 OS=Homo sapiens OX=9606 GN=PPP6R1 PE=1 SV=5	1	8	8	8	1	2	3	3	4	6	1	2	1	3	1	2	1	1	1	1	2	2	2	0	1	1	1	1	1	2	3	3	4	6	1	2	1	3	1	2	1	1	1	1	2	2	2	0	1	1	1	1	1	2	3	3	4	6	1	2	1	3	1	2	1	1	1	1	2	2	2	0	1	1	1	1	21.6	21.6	21.6	96.723	881	881	1.98	1	42	0	19.927	By MS/MS	By MS/MS	By MS/MS	By MS/MS	By MS/MS	By MS/MS	By MS/MS	By MS/MS	By MS/MS	By MS/MS	By MS/MS	By MS/MS	By MS/MS	By MS/MS	By MS/MS	By MS/MS	By MS/MS	By MS/MS	By MS/MS		By MS/MS	By MS/MS	By matching	By matching	4	8.1	9	7.4	10.1	17	4	5.2	2.5	9.3	4	6.8	4	4	4	4	9	8.1	6.5	0	4	4	4	4.1	54723000	1030500	1486200	3372100	3284200	5509200	8009900	1193000	1222300	6320700	2819300	2188400	2613100	714540	925420	691990	807280	1168200	1487500	5068300	0	2244500	1859800	363040	343350	2	4	3	2	5	7	2	1	0	5	3	3	2	2	1	2	4	3	1	0	1	1	0	0	54				2391	2011;2846;4042;8440;9730;11049;11755;11812	True;True;True;True;True;True;True;True	2152;3019;4290;9016;10379;11769;12522;12580	28741;28742;39618;39619;56014;56015;56016;56017;56018;56019;117519;117520;117521;117522;117523;132725;151575;151576;151577;151578;161721;161722;161723;161724;161725;161726;161727;161728;161729;161730;161731;161732;161733;161734;161735;161736;161737;161738;161739;161740;162401;162402;162403	38443;38444;52077;52078;72333;72334;72335;72336;72337;72338;72339;72340;72341;72342;72343;72344;72345;151542;151543;169176;193838;193839;193840;193841;208835;208836;208837;208838;208839;208840;208841;208842;208843;208844;208845;208846;208847;208848;208849;208850;208851;208852;208853;208854;208855;208856;208857;208858;208859;208860;208861;208862;208863;208864;208865;209583;209584;209585	38443;52078;72344;151543;169176;193838;208852;209584							Q9UPN7	TRUE	16	-0.220335	1.98607	0.882867	0.389875	0.111148	-2.7759	-0.569499	-1.6727	0.0711959	0.00471575	-1.89304	0.313368	-0.789834	0.462048	0.151756	-1.08207	1.12434	0.021134	0.983158	0.968662	-2.79704	-0.590633	-1.69384	0.0236991	0.00429585	-1.91417	0.292234	-0.810968	0.322652	0.141597	FALSE	FALSE	FALSE	FALSE	TRUE	FALSE	TRUE
PPT1	19.449	19.1515	17.9689	18.8245	17.6227	18.4085	20.8981	19.9499	20.784	20.0209	20.7559	19.2593	19.2165	18.7276	18.9651	20.486	20.3993	20.2407	19.2131	20.9034	19.2654	19.0994	20.2562	19.8305	P50897	P50897	2	2	2	Palmitoyl-protein thioesterase 1	PPT1	sp|P50897|PPT1_HUMAN Palmitoyl-protein thioesterase 1 OS=Homo sapiens OX=9606 GN=PPT1 PE=1 SV=1	1	2	2	2	1	1	1	1	1	0	1	1	1	2	2	2	2	1	2	1	2	1	1	2	1	0	1	0	1	1	1	1	1	0	1	1	1	2	2	2	2	1	2	1	2	1	1	2	1	0	1	0	1	1	1	1	1	0	1	1	1	2	2	2	2	1	2	1	2	1	1	2	1	0	1	0	10.8	10.8	10.8	34.193	306	306	1.61	12	19	0	10.423	By MS/MS	By MS/MS	By MS/MS	By MS/MS	By MS/MS		By MS/MS	By MS/MS	By MS/MS	By MS/MS	By MS/MS	By MS/MS	By MS/MS	By MS/MS	By MS/MS	By MS/MS	By MS/MS	By MS/MS	By MS/MS	By MS/MS	By MS/MS		By matching		4.9	5.9	4.9	5.9	4.9	0	5.9	5.9	5.9	10.8	10.8	10.8	10.8	5.9	10.8	5.9	10.8	5.9	5.9	10.8	4.9	0	5.9	0	25558000	714420	820920	659560	1886600	537320	0	574160	653120	1143000	1457900	1638600	1286500	2267000	1395600	1410600	685850	1918000	612360	1747900	2137200	604830	0	1406800	0	1	1	1	1	1	0	1	1	1	1	1	1	2	1	2	1	3	1	1	1	1	0	0	0	24				974	3188;6874	True;True	3374;7317	43514;43515;43516;43517;43518;43519;43520;43521;43522;43523;43524;96802;96803;96804;96805;96806;96807;96808;96809;96810;96811;96812;96813;96814;96815;96816;96817;96818;96819;96820;96821	56280;56281;56282;56283;56284;56285;56286;56287;56288;126064;126065;126066;126067;126068;126069;126070;126071;126072;126073;126074;126075;126076;126077;126078;126079;126080	56280;126072							P50897	TRUE	17	-1.93126	-0.272113	-1.10169	0.109406	0.0115869	0.877603	2.53675	1.70718	0.0125552	0.000315235	-0.224083	1.43506	0.60549	0.448745	0.14431	-0.312877	1.34627	0.516696	0.451344	0.209818	0.360907	2.02005	1.19048	0.0341792	0.00697782	-0.74078	0.918367	0.0887937	0.88971	0.826348	FALSE	TRUE	FALSE	FALSE	TRUE	FALSE	TRUE
PRDX1	25.2816	25.4559	25.4302	25.7717	25.5559	24.9621	26.3802	26.4509	25.8471	25.3111	25.3883	25.154	25.2636	25.2428	25.8463	26.028	25.3327	25.114	27.2526	27.0112	27.5511	27.2641	25.9668	25.851	Q06830	Q06830	14	14	12	Peroxiredoxin-1	PRDX1	sp|Q06830|PRDX1_HUMAN Peroxiredoxin-1 OS=Homo sapiens OX=9606 GN=PRDX1 PE=1 SV=1	1	14	14	12	8	9	11	8	9	6	7	6	8	5	9	8	8	8	5	5	11	7	5	6	8	8	5	4	8	9	11	8	9	6	7	6	8	5	9	8	8	8	5	5	11	7	5	6	8	8	5	4	6	7	9	6	7	5	5	4	6	4	7	6	6	7	4	4	9	5	4	5	7	7	4	3	75.4	75.4	63.8	22.11	199	199	1.58	139	193	0	236.69	By MS/MS	By MS/MS	By MS/MS	By MS/MS	By MS/MS	By MS/MS	By MS/MS	By MS/MS	By MS/MS	By MS/MS	By MS/MS	By MS/MS	By MS/MS	By MS/MS	By MS/MS	By MS/MS	By MS/MS	By MS/MS	By MS/MS	By MS/MS	By MS/MS	By MS/MS	By MS/MS	By MS/MS	52.8	53.3	65.8	52.8	56.8	46.7	52.3	43.2	52.8	45.7	65.3	52.8	64.8	46.7	37.2	37.2	75.4	40.7	37.2	42.7	47.2	47.2	49.2	36.7	2276000000	35391000	33746000	71278000	70892000	85890000	62030000	39429000	31457000	96338000	61720000	46298000	33280000	94223000	78229000	52742000	31207000	47678000	30885000	212290000	174680000	393000000	381820000	59865000	51669000	21	20	25	18	22	16	24	25	29	25	18	14	47	32	32	27	35	29	47	42	58	48	20	18	692				1307	1138;1776;4224;4742;5877;5940;5941;6699;8507;8508;8577;9026;10432;12405	True;True;True;True;True;True;True;True;True;True;True;True;True;True	1219;1897;4482;5026;6256;6327;6328;7134;9087;9088;9089;9160;9161;9633;11121;13205	16458;25529;58637;58638;58639;58640;58641;58642;58643;58644;58645;58646;58647;58648;58649;58650;58651;65836;65837;65838;65839;65840;65841;65842;65843;65844;65845;65846;65847;65848;65849;65850;65851;65852;65853;65854;65855;65856;65857;65858;65859;65860;65861;65862;65863;65864;65865;65866;65867;65868;65869;65870;65871;65872;65873;65874;65875;65876;65877;65878;65879;65880;65881;65882;65883;65884;65885;65886;65887;65888;65889;65890;65891;65892;65893;65894;65895;65896;65897;65898;65899;65900;65901;65902;65903;65904;65905;82478;82479;82480;82481;82482;82483;82484;82485;82486;82487;83318;83319;83320;83321;83322;83323;83324;83325;83326;83327;83328;83329;83330;83331;83332;83333;83334;83335;83336;83337;83338;83339;83340;83341;83342;83343;83344;83345;83346;83347;83348;83349;83350;83351;83352;83353;83354;83355;83356;83357;83358;83359;94523;94524;94525;94526;94527;94528;94529;94530;94531;94532;94533;94534;94535;94536;94537;94538;94539;94540;94541;94542;94543;94544;94545;94546;94547;94548;94549;94550;94551;94552;94553;94554;94555;94556;94557;94558;94559;94560;94561;94562;94563;94564;94565;94566;94567;94568;94569;94570;94571;94572;94573;94574;94575;94576;94577;94578;94579;94580;94581;94582;118224;118225;118226;118227;118228;118229;118230;118231;118232;118233;118234;118235;118236;118237;118238;118239;118240;118241;118242;118243;118244;118245;118246;118247;118248;118249;118250;118251;118252;118253;118254;118255;118256;118257;118258;118259;118260;118261;118262;118263;118264;118265;118266;118267;118268;118269;118270;118271;118272;118273;118274;118275;118276;118277;118278;118279;118280;118281;118282;118283;118284;118285;118286;118287;118288;118289;118290;118291;118292;119036;119037;119038;119039;119040;119041;119042;119043;119044;119045;119046;119047;119048;119049;119050;119051;119052;119053;119054;119055;119056;119057;119058;119059;119060;119061;119062;119063;124276;124277;124278;142689;142690;142691;142692;142693;142694;142695;142696;142697;142698;142699;142700;142701;142702;142703;142704;142705;142706;142707;142708;142709;142710;142711;142712;142713;142714;142715;142716;170903;170904;170905;170906;170907	22487;22488;34316;75940;75941;75942;75943;75944;75945;75946;75947;75948;75949;84985;84986;84987;84988;84989;84990;84991;84992;84993;84994;84995;84996;84997;84998;84999;85000;85001;85002;85003;85004;85005;85006;85007;85008;85009;85010;85011;85012;85013;85014;85015;85016;85017;85018;85019;85020;85021;85022;85023;85024;85025;85026;85027;85028;85029;85030;85031;85032;85033;85034;85035;85036;85037;85038;85039;85040;85041;85042;85043;85044;85045;85046;85047;85048;85049;85050;85051;85052;85053;85054;85055;85056;85057;85058;85059;85060;85061;85062;85063;85064;85065;85066;85067;85068;85069;85070;85071;85072;85073;85074;85075;85076;85077;85078;85079;85080;85081;85082;85083;85084;85085;85086;85087;85088;85089;85090;85091;85092;85093;85094;85095;85096;85097;85098;85099;85100;85101;85102;85103;85104;85105;85106;85107;85108;85109;85110;85111;85112;85113;85114;85115;85116;85117;85118;85119;85120;85121;85122;85123;85124;85125;85126;85127;85128;85129;85130;85131;85132;85133;85134;85135;85136;85137;85138;85139;85140;85141;85142;85143;85144;85145;85146;85147;85148;85149;85150;85151;85152;85153;85154;85155;85156;85157;85158;85159;85160;85161;85162;85163;85164;85165;85166;85167;85168;85169;85170;85171;85172;85173;85174;85175;85176;85177;85178;85179;85180;85181;85182;85183;85184;85185;85186;85187;85188;85189;85190;85191;85192;85193;85194;85195;85196;85197;85198;85199;85200;85201;85202;85203;85204;85205;85206;85207;85208;85209;85210;85211;85212;85213;85214;85215;85216;85217;85218;85219;85220;85221;85222;85223;85224;85225;85226;85227;85228;85229;85230;85231;85232;85233;85234;85235;85236;85237;85238;85239;85240;85241;85242;85243;85244;85245;85246;85247;85248;85249;85250;85251;85252;85253;85254;85255;85256;85257;85258;85259;85260;85261;85262;85263;85264;85265;85266;85267;85268;85269;85270;85271;85272;85273;85274;85275;107273;107274;107275;107276;107277;107278;107279;107280;107281;107282;107283;107284;107285;107286;107287;107288;107289;107290;107291;107292;107293;107294;107295;107296;108354;108355;108356;108357;108358;108359;108360;108361;108362;108363;108364;108365;108366;108367;108368;108369;108370;108371;108372;108373;108374;108375;108376;108377;108378;108379;108380;108381;108382;108383;108384;108385;108386;108387;108388;108389;108390;123406;123407;123408;123409;123410;123411;123412;123413;123414;123415;123416;123417;123418;123419;123420;123421;123422;123423;123424;123425;123426;123427;123428;123429;123430;123431;123432;123433;123434;123435;123436;123437;123438;123439;123440;123441;123442;123443;123444;123445;123446;123447;123448;123449;123450;123451;123452;123453;123454;123455;123456;123457;123458;123459;123460;123461;123462;123463;123464;123465;123466;123467;123468;123469;123470;123471;123472;123473;123474;123475;123476;123477;123478;123479;123480;123481;123482;123483;123484;123485;123486;123487;123488;123489;123490;123491;123492;123493;123494;123495;123496;123497;123498;123499;123500;152325;152326;152327;152328;152329;152330;152331;152332;152333;152334;152335;152336;152337;152338;152339;152340;152341;152342;152343;152344;152345;152346;152347;152348;152349;152350;152351;152352;152353;152354;152355;152356;152357;152358;152359;152360;152361;152362;152363;152364;152365;152366;152367;152368;152369;152370;152371;152372;152373;152374;152375;152376;152377;152378;152379;152380;152381;152382;152383;152384;152385;152386;152387;152388;152389;152390;152391;152392;152393;152394;152395;152396;152397;152398;152399;152400;152401;152402;152403;152404;152405;152406;152407;152408;152409;152410;152411;152412;152413;152414;152415;152416;152417;152418;152419;152420;152421;152422;152423;152424;152425;152426;152427;152428;152429;152430;152431;152432;152433;152434;152435;152436;152437;152438;152439;152440;152441;152442;152443;152444;152445;152446;152447;152448;152449;152450;152451;152452;152453;152454;152455;152456;152457;152458;152459;152460;152461;152462;153216;153217;153218;153219;153220;153221;153222;153223;153224;153225;153226;153227;153228;153229;153230;153231;153232;153233;153234;153235;153236;153237;153238;153239;153240;153241;153242;153243;153244;153245;153246;153247;153248;153249;153250;153251;153252;159025;159026;159027;182084;182085;182086;182087;182088;182089;182090;182091;182092;182093;182094;182095;182096;182097;182098;182099;182100;182101;182102;182103;182104;182105;182106;182107;182108;182109;182110;182111;182112;182113;182114;182115;182116;182117;182118;182119;182120;182121;182122;182123;182124;182125;182126;182127;182128;182129;182130;182131;182132;182133;182134;182135;182136;221254;221255;221256;221257;221258;221259;221260	22487;34316;75942;85154;107277;108366;108381;123424;152363;152462;153246;159025;182090;221260	90	377		145	100		Q06830	FALSE	0	-0.666236	0.542894	-0.0616706	0.94093	0.834374	-0.258862	0.950268	0.345703	0.54111	0.248263	-0.320532	0.888598	0.284033	0.646032	0.340417	-1.66541	-0.456284	-1.06085	0.0223268	0.0014524	0.801987	2.01112	1.40655	0.0014254	8.11466e-05	0.740317	1.94945	1.34488	0.00347738	0.000135717	FALSE	FALSE	FALSE	TRUE	TRUE	TRUE	TRUE
PRDX2	23.5466	23.2432	23.6687	23.2161	23.9701	23.8168	23.8797	23.487	23.6661	23.4446	22.1923	18.8018	24.8509	24.8432	24.5988	24.377	23.4825	23.1536	24.6905	25.0677	24.873	25.388	23.4638	23.5057	P32119	P32119	9	8	8	Peroxiredoxin-2	PRDX2	sp|P32119|PRDX2_HUMAN Peroxiredoxin-2 OS=Homo sapiens OX=9606 GN=PRDX2 PE=1 SV=5	1	9	8	8	7	6	7	8	8	7	5	4	6	6	6	6	6	4	2	2	3	2	4	3	5	3	4	4	6	5	6	7	7	6	4	3	5	5	5	5	5	3	1	1	2	1	3	2	4	2	3	3	6	5	6	7	7	6	4	3	5	5	5	5	5	3	1	1	2	1	3	2	4	2	3	3	53.5	48	48	21.892	198	198	1.7	38	88	0	61.924	By MS/MS	By MS/MS	By MS/MS	By MS/MS	By MS/MS	By MS/MS	By MS/MS	By MS/MS	By MS/MS	By MS/MS	By MS/MS	By MS/MS	By MS/MS	By MS/MS	By MS/MS	By MS/MS	By MS/MS	By MS/MS	By MS/MS	By MS/MS	By MS/MS	By MS/MS	By MS/MS	By MS/MS	44.9	44.4	53	53.5	53.5	53	43.9	43.4	44.4	44.4	44.4	44.4	44.4	31.8	22.7	22.7	34.8	22.7	31.8	31.8	43.9	31.8	31.8	31.8	560710000	10902000	8019100	19129000	12667000	31211000	25077000	28011000	22338000	51515000	30120000	12050000	7598800	21726000	12505000	9191100	6841800	3212800	808090	44057000	36597000	76218000	70216000	9808800	10896000	12	9	14	6	10	11	5	3	9	8	9	6	6	7	4	4	3	1	8	4	10	6	3	7	165				774	2570;2571;5725;5726;5865;6357;6927;7110;8577	True;True;True;True;True;True;True;True;False	2732;2733;6093;6094;6243;6769;7371;7565;9160;9161	35738;35739;35740;35741;35742;35743;35744;35745;35746;35747;35748;35749;35750;35751;35752;35753;35754;35755;35756;35757;35758;35759;35760;35761;35762;35763;35764;80733;80734;80735;80736;80737;80738;80739;80740;80741;80742;80743;80744;80745;80746;80747;80748;80749;80750;80751;80752;82355;82356;82357;82358;82359;82360;82361;82362;82363;89779;89780;89781;89782;89783;89784;89785;89786;89787;89788;89789;89790;89791;89792;89793;97324;97325;97326;97327;100152;100153;100154;100155;100156;100157;100158;100159;100160;100161;100162;100163;100164;100165;100166;100167;100168;100169;100170;100171;100172;100173;100174;100175;100176;100177;100178;100179;100180;100181;100182;100183;100184;100185;100186;100187;100188;100189;100190;100191;100192;100193;100194;100195;100196;100197;100198;100199;100200;100201;100202;119036;119037;119038;119039;119040;119041;119042;119043;119044;119045;119046;119047;119048;119049;119050;119051;119052;119053;119054;119055;119056;119057;119058;119059;119060;119061;119062;119063	47097;47098;47099;47100;47101;47102;47103;47104;47105;47106;47107;47108;47109;47110;47111;47112;47113;47114;47115;47116;47117;47118;47119;47120;47121;47122;47123;47124;47125;47126;47127;47128;47129;47130;47131;105396;105397;105398;105399;105400;105401;105402;105403;105404;105405;105406;105407;105408;105409;105410;105411;105412;105413;105414;105415;105416;105417;105418;105419;105420;105421;105422;105423;105424;105425;105426;105427;105428;105429;105430;105431;105432;105433;105434;105435;105436;105437;107153;107154;107155;107156;107157;117419;117420;117421;117422;117423;117424;117425;117426;117427;117428;117429;117430;117431;117432;117433;117434;126645;126646;126647;126648;130387;130388;130389;130390;130391;130392;130393;130394;130395;130396;130397;130398;130399;130400;130401;130402;130403;130404;130405;130406;130407;130408;130409;130410;130411;130412;130413;130414;130415;130416;130417;130418;130419;130420;130421;130422;130423;130424;130425;130426;130427;130428;130429;130430;130431;130432;130433;130434;130435;130436;130437;130438;130439;130440;130441;130442;130443;130444;130445;130446;130447;130448;130449;130450;153216;153217;153218;153219;153220;153221;153222;153223;153224;153225;153226;153227;153228;153229;153230;153231;153232;153233;153234;153235;153236;153237;153238;153239;153240;153241;153242;153243;153244;153245;153246;153247;153248;153249;153250;153251;153252	47108;47131;105425;105437;107153;117419;126647;130435;153246	90			144			P32119	TRUE	1	-1.936	0.654511	-0.640743	0.63812	0.316016	-2.29357	0.296939	-0.998314	0.378384	0.124185	-2.93431	-0.343803	-1.63906	0.159515	0.015495	-3.21477	-0.62426	-1.91951	0.0505479	0.00556772	-0.374054	2.21645	0.921199	0.317809	0.154356	-1.0148	1.57571	0.280457	0.806773	0.657733	FALSE	FALSE	FALSE	FALSE	FALSE	FALSE	FALSE
PRDX3	22.8293	22.7697	23.2306	23.2003	23.4676	23.4343	23.3033	23.2804	23.2062	23.1164	23.4619	23.3054	23.6184	23.6412	23.8382	23.8379	22.9189	22.9957	23.3006	22.879	23.7798	23.6922	23.4487	18.9545	P30048	P30048	5	5	5	Thioredoxin-dependent peroxide reductase, mitochondrial	PRDX3	sp|P30048|PRDX3_HUMAN Thioredoxin-dependent peroxide reductase, mitochondrial OS=Homo sapiens OX=9606 GN=PRDX3 PE=1 SV=3	1	5	5	5	3	3	3	3	2	2	3	3	3	2	3	3	3	3	4	3	2	2	4	3	2	2	2	1	3	3	3	3	2	2	3	3	3	2	3	3	3	3	4	3	2	2	4	3	2	2	2	1	3	3	3	3	2	2	3	3	3	2	3	3	3	3	4	3	2	2	4	3	2	2	2	1	26.6	26.6	26.6	27.692	256	256	1.73	25	68	0	84.814	By MS/MS	By MS/MS	By MS/MS	By MS/MS	By MS/MS	By MS/MS	By MS/MS	By MS/MS	By MS/MS	By MS/MS	By MS/MS	By MS/MS	By MS/MS	By MS/MS	By MS/MS	By MS/MS	By MS/MS	By MS/MS	By MS/MS	By MS/MS	By MS/MS	By MS/MS	By MS/MS	By MS/MS	22.3	22.3	22.3	22.3	17.6	17.6	22.3	22.3	22.3	17.6	22.3	22.3	22.3	22.3	26.6	22.3	17.6	17.6	22.3	17.6	17.6	17.6	10.2	5.5	294280000	9725500	7547600	18273000	16593000	25855000	22790000	13246000	11278000	10786000	19900000	5915600	5205100	14376000	12331000	10030000	8013200	9277000	7424700	6661800	10383000	11535000	26669000	5348500	5117900	6	6	5	7	6	4	5	4	5	4	5	3	8	5	6	5	3	3	4	6	4	5	2	2	113				741	428;429;2238;4225;4796	True;True;True;True;True	464;465;2388;4483;4484;5085	6369;6370;6371;6372;6373;6374;6375;6376;6377;6378;6379;6380;6381;6382;6383;6384;6385;6386;6387;6388;6389;6390;6391;6392;6393;6394;6395;6396;6397;6398;6399;6400;6401;6402;6403;6404;6405;6406;6407;31773;31774;31775;31776;31777;31778;31779;31780;31781;31782;31783;31784;31785;31786;31787;31788;31789;31790;31791;31792;31793;31794;31795;31796;31797;31798;31799;31800;31801;31802;31803;31804;31805;31806;31807;31808;31809;58652;58653;58654;58655;58656;58657;58658;58659;58660;58661;58662;58663;58664;58665;58666;58667;66467	8708;8709;8710;8711;8712;8713;8714;8715;8716;8717;8718;8719;8720;8721;8722;8723;8724;8725;8726;8727;8728;8729;8730;8731;8732;8733;8734;8735;8736;8737;8738;8739;8740;8741;8742;8743;8744;8745;8746;8747;42117;42118;42119;42120;42121;42122;42123;42124;42125;42126;42127;42128;42129;42130;42131;42132;42133;42134;42135;42136;42137;42138;42139;42140;42141;42142;42143;42144;42145;42146;42147;42148;42149;42150;42151;42152;42153;42154;42155;42156;42157;42158;42159;42160;42161;42162;42163;42164;42165;42166;42167;42168;42169;42170;42171;42172;42173;42174;42175;42176;42177;42178;42179;42180;42181;42182;42183;42184;42185;42186;42187;75950;75951;75952;75953;75954;75955;75956;75957;75958;75959;75960;75961;75962;75963;75964;86113	8708;8738;42185;75957;86113							P30048	TRUE	1	-1.42916	0.78972	-0.319723	0.815416	0.556107	-0.985838	1.23305	0.123604	0.935997	0.819377	-1.30556	0.913324	-0.196119	0.890968	0.71737	-0.506322	1.71256	0.60312	0.521627	0.271657	-1.58896	0.629926	-0.479516	0.573984	0.379698	-1.90868	0.310204	-0.799239	0.331224	0.149345	FALSE	FALSE	FALSE	FALSE	FALSE	FALSE	FALSE
PRDX4	19.543	17.8103	19.0568	18.6314	18.1815	19.0158	19.0407	19.6585	19.2375	18.3876	17.8999	18.7299	18.4912	19.2731	20.2786	20.4878	20.2274	19.5406	19.0924	19.3088	18.6492	18.6987	19.7616	20.0473	Q13162	Q13162	6	5	5	Peroxiredoxin-4	PRDX4	sp|Q13162|PRDX4_HUMAN Peroxiredoxin-4 OS=Homo sapiens OX=9606 GN=PRDX4 PE=1 SV=1	1	6	5	5	2	1	1	1	3	0	1	1	4	3	3	2	2	0	0	0	1	1	0	1	0	1	1	0	1	0	0	0	2	0	0	0	3	3	2	1	1	0	0	0	0	0	0	1	0	1	1	0	1	0	0	0	2	0	0	0	3	3	2	1	1	0	0	0	0	0	0	1	0	1	1	0	31.7	27.3	27.3	30.54	271	271	1.76	4	13	0	9.0173	By MS/MS	By matching	By matching	By matching	By MS/MS		By matching	By matching	By MS/MS	By MS/MS	By MS/MS	By MS/MS	By MS/MS				By matching	By matching		By MS/MS		By MS/MS	By MS/MS		11.4	4.4	4.4	4.4	16.2	0	4.4	4.4	27.7	19.6	19.2	12.2	12.2	0	0	0	4.4	4.4	0	8.5	0	8.5	7	0	9622100	637650	0	0	0	745650	0	0	0	1890700	1433200	1366300	632870	487770	0	0	0	0	0	0	488680	0	1224200	715100	0	1	0	0	0	2	0	0	0	4	2	1	1	0	0	0	0	0	0	0	1	0	1	1	0	14				1360	2451;4224;4743;5478;8570;10759	True;False;True;True;True;True	2608;4482;5027;5819;9153;11466	34213;58637;58638;58639;58640;58641;58642;58643;58644;58645;58646;58647;58648;58649;58650;58651;65906;65907;65908;65909;76859;76860;76861;76862;118965;118966;147331;147332;147333;147334;147335;147336	44863;75940;75941;75942;75943;75944;75945;75946;75947;75948;75949;85276;85277;85278;85279;99961;99962;99963;99964;99965;153150;153151;188037;188038;188039;188040;188041	44863;75942;85276;99962;153151;188039							Q13162	TRUE	21	-1.76814	-0.251813	-1.00998	0.109406	0.0113656	-0.638946	0.877384	0.119219	0.896492	0.74738	-1.64892	-0.132594	-0.890759	0.192598	0.0233857	-1.19217	0.324165	-0.434	0.49857	0.247772	-0.204946	1.31138	0.553219	0.306228	0.144415	-1.21492	0.301406	-0.456759	0.43016	0.224593	FALSE	FALSE	FALSE	FALSE	FALSE	FALSE	FALSE
PRDX5	22.4263	22.6089	22.6788	22.7041	22.5699	22.919	22.5487	22.4341	22.6006	22.8971	22.5596	22.9444	22.7878	22.9361	22.5626	22.6548	22.5953	22.8221	22.715	23.0249	22.621	22.6958	23.0734	22.0541	P30044	P30044	7	7	7	Peroxiredoxin-5, mitochondrial	PRDX5	sp|P30044|PRDX5_HUMAN Peroxiredoxin-5, mitochondrial OS=Homo sapiens OX=9606 GN=PRDX5 PE=1 SV=4	1	7	7	7	6	5	5	6	5	4	4	3	6	5	6	5	5	6	4	3	5	2	4	5	5	5	2	4	6	5	5	6	5	4	4	3	6	5	6	5	5	6	4	3	5	2	4	5	5	5	2	4	6	5	5	6	5	4	4	3	6	5	6	5	5	6	4	3	5	2	4	5	5	5	2	4	43.9	43.9	43.9	22.086	214	214	1.4	107	70	0	105.11	By MS/MS	By MS/MS	By MS/MS	By MS/MS	By MS/MS	By MS/MS	By MS/MS	By MS/MS	By MS/MS	By MS/MS	By MS/MS	By MS/MS	By MS/MS	By MS/MS	By MS/MS	By MS/MS	By MS/MS	By MS/MS	By MS/MS	By MS/MS	By MS/MS	By MS/MS	By MS/MS	By MS/MS	43.9	38.8	38.8	38.8	38.8	31.3	38.3	30.4	43.9	38.8	43.9	38.8	38.8	38.8	26.6	26.2	38.8	22.9	38.3	38.3	38.8	38.8	18.7	38.3	175640000	9332000	7487100	12085000	9611500	12088000	10513000	7265700	4419200	8658100	6782300	9768500	8145500	6711200	4770600	4724400	2966600	5465400	3230900	6663000	6983600	9778000	10073000	3476400	4641200	14	8	18	15	14	14	9	7	12	13	12	9	12	9	8	5	8	8	11	9	14	11	3	5	248				738	750;3164;3165;4611;6547;11309;11310	True;True;True;True;True;True;True	804;3350;3351;4889;6973;12049;12050	11235;11236;11237;11238;11239;11240;11241;11242;11243;11244;11245;11246;11247;11248;11249;11250;11251;11252;11253;11254;11255;11256;11257;11258;11259;11260;11261;11262;11263;11264;11265;11266;11267;11268;11269;11270;11271;11272;11273;11274;11275;11276;11277;11278;11279;11280;43283;43284;43285;43286;43287;43288;43289;43290;43291;43292;43293;43294;43295;43296;43297;43298;43299;43300;43301;43302;43303;43304;43305;43306;43307;43308;43309;43310;43311;43312;43313;43314;43315;43316;43317;43318;43319;43320;43321;43322;43323;43324;43325;43326;43327;43328;43329;43330;43331;43332;63874;63875;63876;63877;63878;63879;63880;63881;63882;63883;63884;63885;63886;63887;63888;63889;63890;63891;63892;63893;63894;63895;63896;63897;63898;63899;63900;63901;63902;63903;63904;63905;63906;92574;92575;92576;155279;155280;155281;155282;155283;155284;155285;155286;155287;155288;155289;155290;155291;155292;155293;155294;155295;155296;155297;155298;155299;155300;155301;155302;155303;155304;155305;155306;155307;155308;155309;155310;155311;155312;155313;155314;155315;155316;155317;155318;155319;155320;155321;155322;155323	15385;15386;15387;15388;15389;15390;15391;15392;15393;15394;15395;15396;15397;15398;15399;15400;15401;15402;15403;15404;15405;15406;15407;15408;15409;15410;15411;15412;15413;15414;15415;15416;15417;15418;15419;15420;15421;15422;15423;15424;15425;15426;15427;15428;15429;15430;15431;15432;15433;15434;15435;15436;15437;15438;15439;15440;15441;15442;15443;15444;15445;15446;15447;15448;15449;15450;15451;15452;15453;15454;15455;15456;15457;56063;56064;56065;56066;56067;56068;56069;56070;56071;56072;56073;56074;56075;56076;56077;56078;56079;56080;56081;56082;56083;56084;56085;56086;56087;56088;56089;56090;56091;56092;56093;56094;56095;56096;56097;56098;56099;56100;56101;56102;56103;56104;56105;56106;56107;56108;56109;56110;56111;56112;82392;82393;82394;82395;82396;82397;82398;82399;82400;82401;82402;82403;82404;82405;82406;82407;82408;82409;82410;82411;82412;82413;82414;82415;82416;82417;82418;82419;82420;82421;82422;82423;82424;82425;82426;82427;121121;199487;199488;199489;199490;199491;199492;199493;199494;199495;199496;199497;199498;199499;199500;199501;199502;199503;199504;199505;199506;199507;199508;199509;199510;199511;199512;199513;199514;199515;199516;199517;199518;199519;199520;199521;199522;199523;199524;199525;199526;199527;199528;199529;199530;199531;199532;199533;199534;199535;199536;199537;199538;199539;199540;199541;199542;199543;199544;199545;199546;199547;199548;199549;199550;199551;199552;199553;199554;199555;199556;199557;199558;199559;199560;199561;199562;199563;199564;199565;199566;199567;199568;199569;199570;199571;199572;199573;199574;199575;199576;199577;199578;199579;199580;199581	15439;56069;56093;82397;121121;199487;199532							P30044	FALSE	0	-0.382724	0.232165	-0.0752795	0.843327	0.616587	-0.294521	0.320367	0.0129228	0.971289	0.931311	-0.369801	0.245088	-0.0623567	0.870256	0.678054	-0.340734	0.274154	-0.0332901	0.912499	0.824363	-0.261231	0.353657	0.046213	0.858842	0.758138	-0.336511	0.278378	-0.0290665	0.9002	0.846328	FALSE	FALSE	FALSE	FALSE	FALSE	FALSE	FALSE
PRDX6	23.5787	23.5331	23.9295	23.7699	23.9309	23.7533	23.5968	23.5146	23.6701	23.5295	23.582	23.8797	23.8114	23.7799	23.5918	23.4516	23.3119	23.3564	23.8898	23.8093	23.5063	23.5479	23.0781	23.1492	P30041	P30041	12	12	12	Peroxiredoxin-6	PRDX6	sp|P30041|PRDX6_HUMAN Peroxiredoxin-6 OS=Homo sapiens OX=9606 GN=PRDX6 PE=1 SV=3	1	12	12	12	6	8	7	7	7	7	6	5	8	6	7	6	7	5	5	5	6	5	4	4	8	5	5	6	6	8	7	7	7	7	6	5	8	6	7	6	7	5	5	5	6	5	4	4	8	5	5	6	6	8	7	7	7	7	6	5	8	6	7	6	7	5	5	5	6	5	4	4	8	5	5	6	59.8	59.8	59.8	25.035	224	224	1.49	108	102	0	131.9	By MS/MS	By MS/MS	By MS/MS	By MS/MS	By MS/MS	By MS/MS	By MS/MS	By MS/MS	By MS/MS	By MS/MS	By MS/MS	By MS/MS	By MS/MS	By MS/MS	By MS/MS	By MS/MS	By MS/MS	By MS/MS	By MS/MS	By MS/MS	By MS/MS	By MS/MS	By MS/MS	By MS/MS	47.3	43.8	50.9	43.8	58.9	58.9	39.7	29.9	50.9	39.7	47.3	39.7	47.3	35.7	38.4	38.4	44.2	36.6	28.6	28.6	54.9	32.1	34.4	42	334200000	16907000	17020000	26913000	20389000	22327000	19245000	14792000	9230800	16085000	10858000	14017000	12037000	13826000	8575200	10908000	6577900	11258000	8040400	10722000	9768600	14616000	8399100	14262000	17424000	15	14	16	14	17	12	12	8	12	9	12	10	10	8	10	7	12	8	9	7	11	7	7	7	254				737	1650;1663;1762;1763;1764;2757;2758;3491;6470;8311;11107;11108	True;True;True;True;True;True;True;True;True;True;True;True	1763;1777;1778;1883;1884;1885;2928;2929;2930;3700;6893;8878;11830;11831	23382;23383;23384;23385;23386;23387;23388;23389;23390;23391;23392;23393;23394;23395;23396;23397;23398;23399;23400;23401;23402;23403;23404;23405;23406;23407;23408;23409;23410;23411;23672;23673;23674;23675;23676;23677;23678;23679;23680;23681;23682;23683;23684;23685;23686;23687;23688;23689;23690;23691;23692;23693;23694;23695;23696;23697;23698;23699;23700;25315;25316;25317;25318;25319;25320;25321;25322;25323;25324;25325;25326;25327;25328;25329;25330;25331;25332;25333;25334;25335;25336;25337;25338;25339;25340;25341;25342;25343;25344;25345;25346;25347;25348;25349;25350;38349;38350;38351;38352;38353;38354;38355;38356;38357;38358;38359;38360;38361;38362;38363;38364;38365;38366;38367;38368;38369;38370;38371;38372;38373;38374;38375;38376;38377;38378;38379;38380;38381;38382;38383;38384;38385;38386;38387;38388;38389;38390;38391;47722;47723;47724;47725;47726;47727;47728;47729;47730;91673;91674;91675;91676;116244;116245;116246;116247;116248;116249;116250;116251;116252;116253;116254;116255;116256;116257;116258;116259;116260;116261;116262;116263;116264;116265;116266;116267;116268;116269;116270;116271;116272;116273;116274;116275;116276;116277;116278;116279;116280;116281;116282;116283;116284;116285;116286;116287;116288;116289;152441;152442;152443;152444;152445;152446;152447;152448;152449;152450;152451;152452;152453	31632;31633;31634;31635;31636;31637;31638;31639;31640;31641;31642;31643;31644;31645;31646;31647;31648;31649;31650;31651;31652;31653;31654;31655;31656;31657;31658;31659;31660;31661;31662;31663;31664;31665;31666;31667;31668;31669;31670;31671;31672;31673;31674;31675;31676;31677;31678;31679;31680;32007;32008;32009;32010;32011;32012;32013;32014;32015;32016;32017;32018;32019;32020;32021;32022;32023;32024;32025;32026;32027;32028;32029;32030;32031;34064;34065;34066;34067;34068;34069;34070;34071;34072;34073;34074;34075;34076;34077;34078;34079;34080;34081;34082;34083;34084;34085;34086;34087;34088;34089;34090;34091;34092;34093;34094;34095;34096;34097;34098;34099;34100;34101;34102;34103;34104;34105;34106;50648;50649;50650;50651;50652;50653;50654;50655;50656;50657;50658;50659;50660;50661;50662;50663;50664;50665;50666;50667;50668;50669;50670;50671;50672;50673;50674;50675;50676;50677;50678;50679;50680;50681;50682;50683;50684;50685;50686;50687;61468;61469;61470;61471;61472;61473;61474;61475;61476;61477;119820;119821;119822;119823;150038;150039;150040;150041;150042;150043;150044;150045;150046;150047;150048;150049;150050;150051;150052;150053;150054;150055;150056;150057;150058;150059;150060;150061;150062;150063;150064;150065;150066;150067;150068;150069;150070;150071;150072;150073;150074;150075;150076;150077;150078;150079;150080;150081;150082;150083;150084;150085;150086;150087;150088;150089;150090;150091;150092;150093;150094;150095;150096;150097;150098;150099;150100;150101;150102;150103;150104;150105;150106;150107;150108;150109;150110;150111;150112;150113;150114;150115;150116;150117;150118;150119;150120;150121;150122;150123;150124;150125;150126;195248;195249;195250;195251;195252;195253;195254;195255;195256;195257;195258;195259	31650;32028;34065;34097;34105;50657;50668;61475;119821;150051;195249;195259		212;213			116;188		P30041	FALSE	0	-0.0964638	0.493963	0.19875	0.48813	0.17654	-0.415664	0.174763	-0.12045	0.681246	0.406502	-0.216914	0.373513	0.0782993	0.823981	0.587762	-0.163186	0.427241	0.132028	0.615722	0.363666	-0.547691	0.0427353	-0.252478	0.217819	0.0899501	-0.348942	0.241485	-0.0537285	0.833795	0.709413	FALSE	FALSE	FALSE	FALSE	FALSE	FALSE	FALSE
PRKCSH	23.7536	23.9127	23.3717	23.5673	23.9045	24.1961	24.4537	24.4171	24.5652	24.7596	23.3296	24.2239	24.8121	25.0116	24.4278	24.4515	24.3381	24.2822	24.7854	24.7408	24.448	24.2957	23.834	23.8925	P14314	P14314	10	10	10	Glucosidase 2 subunit beta	PRKCSH	sp|P14314|GLU2B_HUMAN Glucosidase 2 subunit beta OS=Homo sapiens OX=9606 GN=PRKCSH PE=1 SV=2	1	10	10	10	6	6	5	5	3	3	8	5	8	7	8	8	6	5	5	5	4	3	7	5	8	7	8	7	6	6	5	5	3	3	8	5	8	7	8	8	6	5	5	5	4	3	7	5	8	7	8	7	6	6	5	5	3	3	8	5	8	7	8	8	6	5	5	5	4	3	7	5	8	7	8	7	36	36	36	59.425	528	528	1.82	34	151	0	236.31	By MS/MS	By MS/MS	By MS/MS	By MS/MS	By MS/MS	By MS/MS	By MS/MS	By MS/MS	By MS/MS	By MS/MS	By MS/MS	By MS/MS	By MS/MS	By MS/MS	By MS/MS	By MS/MS	By MS/MS	By MS/MS	By MS/MS	By MS/MS	By MS/MS	By MS/MS	By MS/MS	By MS/MS	24.8	22.9	22.7	21	12.9	12.5	35.6	22.7	35.6	32	35.6	35.6	22.9	19.3	19.3	22.7	16.7	9.1	30.9	24.6	31.8	33.1	35.6	31.8	682360000	13016000	11273000	20000000	23753000	19421000	22126000	39524000	35645000	42389000	37615000	31339000	27051000	33076000	29291000	27222000	24522000	12860000	14234000	44357000	37316000	50138000	50329000	19044000	16821000	10	5	6	6	4	4	17	12	13	8	12	13	9	7	9	8	3	3	9	8	14	14	9	9	212				549	993;1359;1706;3122;4633;7428;8306;9194;11620;11621	True;True;True;True;True;True;True;True;True;True	1064;1455;1823;1824;3305;4913;7935;8873;9811;12379;12380	14853;14854;14855;14856;14857;14858;14859;14860;14861;14862;14863;14864;14865;14866;14867;14868;14869;14870;14871;14872;14873;14874;14875;14876;14877;14878;19904;19905;19906;19907;19908;19909;19910;19911;19912;19913;19914;19915;19916;19917;19918;19919;19920;19921;19922;24399;24400;24401;24402;24403;24404;24405;24406;24407;24408;24409;24410;24411;24412;24413;24414;24415;24416;24417;24418;24419;24420;24421;24422;24423;24424;24425;24426;24427;24428;24429;24430;24431;24432;24433;24434;24435;24436;24437;24438;24439;24440;24441;24442;24443;42752;42753;42754;42755;42756;42757;42758;42759;42760;42761;42762;42763;42764;42765;42766;42767;64255;64256;64257;64258;64259;64260;64261;64262;64263;64264;64265;64266;64267;104339;104340;104341;104342;104343;104344;104345;104346;104347;104348;104349;104350;104351;116224;116225;116226;126073;126074;126075;126076;126077;126078;126079;126080;126081;126082;126083;126084;126085;126086;126087;126088;126089;126090;126091;126092;126093;126094;126095;126096;126097;159704;159705;159706;159707;159708;159709;159710;159711;159712;159713;159714;159715;159716;159717;159718;159719;159720;159721;159722;159723;159724;159725;159726;159727;159728	20488;20489;20490;20491;20492;20493;20494;20495;20496;20497;20498;20499;20500;20501;20502;20503;20504;20505;20506;20507;20508;20509;20510;20511;20512;20513;20514;20515;20516;20517;27258;27259;27260;27261;27262;27263;27264;27265;27266;27267;27268;27269;27270;27271;27272;27273;27274;27275;27276;27277;27278;27279;27280;27281;27282;27283;27284;27285;32943;32944;32945;32946;32947;32948;32949;32950;32951;32952;32953;32954;32955;32956;32957;32958;32959;32960;32961;32962;32963;32964;32965;32966;32967;32968;32969;32970;32971;32972;32973;32974;32975;32976;32977;32978;32979;32980;32981;32982;32983;32984;32985;32986;32987;32988;32989;32990;32991;32992;55351;55352;55353;55354;55355;55356;55357;55358;55359;55360;55361;55362;55363;55364;55365;82978;82979;82980;82981;82982;82983;82984;82985;82986;82987;82988;82989;82990;82991;82992;82993;82994;82995;82996;135642;135643;135644;135645;135646;135647;135648;135649;135650;135651;150019;150020;150021;160928;160929;160930;160931;160932;160933;160934;160935;160936;160937;160938;160939;160940;160941;160942;160943;160944;160945;160946;160947;160948;160949;160950;160951;160952;160953;160954;160955;160956;160957;160958;160959;160960;160961;160962;160963;160964;160965;205531;205532;205533;205534;205535;205536;205537;205538;205539;205540;205541;205542;205543;205544;205545;205546;205547;205548;205549;205550;205551;205552;205553;205554;205555;205556	20496;27263;32953;55364;82979;135642;150019;160953;205541;205556	67;68			72;79			P14314	FALSE	0	-1.23131	-0.307822	-0.769569	0.041415	0.00225214	0.0454563	0.968949	0.507203	0.199304	0.0327996	-0.724112	0.19938	-0.262366	0.567864	0.251177	-0.502941	0.420551	-0.0411948	0.926723	0.854882	0.0866511	1.01014	0.548397	0.0820792	0.0220818	-0.682918	0.240575	-0.221171	0.545647	0.331269	FALSE	FALSE	FALSE	FALSE	FALSE	FALSE	FALSE
PRKDC	23.2202	23.0809	22.7382	22.7121	22.8063	22.5942	22.5984	22.3299	22.4901	18.9557	22.4628	22.2844	22.4927	22.3492	22.7789	22.8693	23.1558	23.2597	22.6754	22.6213	22.1003	22.3504	23.5348	23.2833	P78527	P78527	34	34	34	DNA-dependent protein kinase catalytic subunit	PRKDC	sp|P78527|PRKDC_HUMAN DNA-dependent protein kinase catalytic subunit OS=Homo sapiens OX=9606 GN=PRKDC PE=1 SV=3	1	34	34	34	18	13	15	13	15	12	13	10	15	12	17	15	12	5	5	2	4	4	5	11	6	8	12	12	18	13	15	13	15	12	13	10	15	12	17	15	12	5	5	2	4	4	5	11	6	8	12	12	18	13	15	13	15	12	13	10	15	12	17	15	12	5	5	2	4	4	5	11	6	8	12	12	12.9	12.9	12.9	469.08	4128	4128	1.56	123	157	0	159.57	By MS/MS	By MS/MS	By MS/MS	By MS/MS	By MS/MS	By MS/MS	By MS/MS	By MS/MS	By MS/MS	By MS/MS	By MS/MS	By MS/MS	By MS/MS	By MS/MS	By MS/MS	By MS/MS	By MS/MS	By MS/MS	By MS/MS	By MS/MS	By MS/MS	By MS/MS	By MS/MS	By MS/MS	7.6	5.3	6.4	5.3	6	4.9	5.4	4.5	6.4	4.9	7.2	6.3	5.5	2.1	2	0.8	1.7	1.6	2.2	4.6	2.5	3.5	5.1	4.8	197490000	13464000	9703800	13168000	13016000	14153000	6501600	6424500	4001200	11127000	8460100	14790000	13412000	7877300	4193500	3999700	434210	3875400	2622600	5817100	7131300	5827100	5079000	10943000	11468000	18	8	11	8	10	11	6	2	11	10	17	14	5	4	5	2	2	2	4	11	4	7	13	10	195				1226	497;1180;1200;1393;1882;2035;2196;2830;3048;4265;4383;4384;5144;5145;5356;5719;6613;6892;6918;7664;7826;7861;8416;8571;9167;9515;9745;9991;10772;10923;10971;11238;11906;12298	True;True;True;True;True;True;True;True;True;True;True;True;True;True;True;True;True;True;True;True;True;True;True;True;True;True;True;True;True;True;True;True;True;True	537;1266;1288;1491;2009;2177;2345;3003;3229;4524;4652;4653;5459;5460;5689;6084;7042;7335;7362;8185;8359;8394;8991;9154;9782;10152;10394;10653;11479;11637;11688;11973;12683;13092	7536;7537;7538;7539;7540;7541;7542;7543;17123;17124;17125;17126;17127;17128;17129;17130;17131;17132;17133;17134;17135;17136;17137;17138;17139;17140;17141;17142;17143;17144;17145;17463;20158;20159;20160;20161;26757;26758;26759;26760;26761;26762;26763;26764;29181;29182;31215;31216;31217;39383;39384;39385;39386;39387;39388;39389;39390;42039;42040;42041;42042;59282;59283;61010;61011;71800;71801;71802;71803;71804;71805;71806;71807;71808;71809;71810;75218;75219;75220;75221;75222;75223;75224;75225;75226;75227;75228;75229;75230;75231;75232;75233;75234;75235;75236;75237;75238;75239;75240;80617;80618;80619;80620;80621;80622;80623;80624;80625;80626;80627;80628;80629;80630;80631;80632;80633;80634;80635;80636;80637;80638;80639;80640;93287;93288;93289;93290;93291;93292;93293;93294;93295;93296;93297;93298;93299;93300;93301;93302;96917;96918;96919;96920;96921;96922;96923;96924;97221;97222;97223;97224;97225;97226;97227;97228;97229;97230;107720;107721;107722;107723;109938;109939;109940;110409;110410;110411;110412;110413;110414;110415;110416;110417;110418;110419;110420;110421;110422;110423;110424;110425;110426;110427;110428;110429;110430;110431;117289;117290;117291;117292;117293;117294;117295;117296;117297;118967;118968;118969;125720;130163;130164;130165;130166;130167;130168;130169;130170;130171;130172;130173;130174;130175;132918;132919;132920;132921;132922;132923;136097;147405;147406;147407;149689;149690;149691;149692;149693;149694;149695;149696;149697;149698;149699;149700;149701;149702;149703;149704;149705;149706;149707;149708;149709;149710;149711;149712;149713;150527;150528;154184;154185;154186;154187;154188;154189;154190;154191;154192;154193;154194;154195;154196;154197;154198;154199;154200;154201;154202;154203;154204;154205;154206;154207;154208;154209;163746;163747;169224;169225	10083;10084;10085;23494;23495;23496;23497;23498;23499;23500;23501;23502;23503;23504;23505;23506;23507;23508;23509;23510;23511;23512;23513;23514;23515;23516;23517;23934;27545;35761;35762;35763;35764;38964;41322;41323;41324;41325;41326;51850;51851;51852;51853;51854;51855;51856;54650;54651;54652;76677;76678;79239;79240;79241;93188;93189;93190;93191;93192;93193;93194;98003;98004;98005;98006;98007;98008;98009;98010;98011;98012;98013;98014;98015;98016;98017;98018;98019;98020;98021;98022;105282;105283;105284;105285;105286;105287;105288;105289;105290;105291;105292;105293;105294;105295;105296;105297;105298;105299;105300;105301;105302;105303;122026;122027;122028;122029;122030;122031;122032;122033;122034;122035;122036;122037;122038;122039;126174;126175;126176;126523;126524;126525;126526;139844;139845;139846;139847;142420;142421;143043;143044;143045;143046;143047;143048;143049;143050;143051;143052;143053;143054;143055;143056;143057;143058;143059;143060;143061;143062;143063;143064;143065;151288;151289;151290;151291;151292;151293;153152;153153;153154;160527;166337;166338;166339;166340;166341;166342;166343;166344;166345;166346;169423;169424;169425;169426;169427;169428;173088;188094;188095;188096;191375;191376;191377;191378;191379;191380;191381;191382;191383;191384;191385;191386;191387;191388;191389;191390;191391;191392;191393;191394;191395;191396;191397;191398;191399;191400;191401;191402;191403;192572;192573;197585;197586;197587;197588;197589;197590;197591;197592;197593;197594;197595;197596;197597;197598;197599;197600;197601;197602;197603;211444;211445;218837;218838	10085;23516;23934;27545;35761;38964;41326;51854;54651;76678;79239;79241;93190;93194;98014;105290;122028;126176;126525;139847;142421;143048;151290;153154;160527;166342;169426;173088;188095;191384;192573;197594;211445;218838							P78527	TRUE	1	-0.877599	0.959698	0.0410495	0.973953	0.926991	-1.92375	-0.0864527	-1.0051	0.201601	0.0334259	-1.8827	-0.0454032	-0.964051	0.260602	0.0405462	-1.82603	0.0112676	-0.90738	0.195763	0.0526335	-1.01637	0.820928	-0.0977202	0.89472	0.827403	-0.975319	0.861977	-0.0566708	0.936715	0.899344	FALSE	FALSE	FALSE	FALSE	FALSE	FALSE	FALSE
PRMT5	18.2716	21.9316	18.7257	22.1248	18.7176	18.5515	20.821	18.9851	22.8687	19.3966	19.2455	21.7768	22.7563	21.9142	18.1768	22.5817	22.5155	20.2252	23.0072	22.9696	22.3507	22.5808	18.629	23.0311	O14744	O14744	7	7	7	Protein arginine N-methyltransferase 5;Protein arginine N-methyltransferase 5, N-terminally processed	PRMT5	sp|O14744|ANM5_HUMAN Protein arginine N-methyltransferase 5 OS=Homo sapiens OX=9606 GN=PRMT5 PE=1 SV=4	1	7	7	7	0	2	1	3	1	1	2	3	1	2	4	3	3	0	2	2	2	2	2	2	3	3	1	5	0	2	1	3	1	1	2	3	1	2	4	3	3	0	2	2	2	2	2	2	3	3	1	5	0	2	1	3	1	1	2	3	1	2	4	3	3	0	2	2	2	2	2	2	3	3	1	5	22	22	22	72.683	637	637	1.62	21	34	0	37.057		By MS/MS	By MS/MS	By MS/MS	By MS/MS	By MS/MS	By MS/MS	By MS/MS	By MS/MS	By MS/MS	By MS/MS	By matching	By matching		By MS/MS	By MS/MS	By MS/MS	By MS/MS	By MS/MS	By MS/MS	By MS/MS	By MS/MS	By MS/MS	By MS/MS	0	6.4	2	8.5	3.3	2	5.2	8.5	3.1	5.2	14.8	11.3	10	0	5.2	4.7	5.2	4.7	6.4	6.4	8.5	8.8	4.7	14.9	107440000	0	6305100	201420	7059100	305150	557940	5552700	4096500	6537700	7122200	8202400	545310	1194800	0	6831500	6567100	321970	3609200	9479400	8358900	849750	9465100	776520	13498000	0	1	1	5	1	1	3	2	1	2	2	0	0	0	2	2	2	2	2	2	3	2	1	4	41				99	90;242;1566;1568;2053;4670;12363	True;True;True;True;True;True;True	96;257;1677;1679;1680;2197;4951;13161	1222;1223;1224;1225;1226;1227;1228;1229;1230;1231;1232;1233;1234;3483;3484;22546;22547;22548;22549;22550;22551;22552;22553;22554;22555;22556;22560;22561;22562;22563;22564;22565;22566;22567;22568;22569;22570;22571;22572;22573;22574;22575;22576;22577;22578;22579;22580;29512;64830;64831;64832;64833;170193;170194;170195	1705;1706;1707;1708;1709;1710;1711;1712;1713;1714;1715;4792;30719;30720;30721;30722;30723;30724;30725;30726;30727;30731;30732;30733;30734;30735;30736;30737;30738;30739;30740;30741;30742;30743;30744;30745;30746;30747;39310;83801;220152;220153;220154	1705;4792;30723;30731;39310;83801;220154	4			170			O14744	TRUE	9	-3.6257	0.343414	-1.64114	0.37181	0.10038	-1.18939	2.77972	0.795164	0.683874	0.41486	-2.83054	1.13858	-0.845981	0.690957	0.386157	-3.56366	0.405454	-1.5791	0.305057	0.113092	0.38971	4.35883	2.37427	0.0792229	0.0212315	-1.25143	2.71768	0.733124	0.647743	0.451679	FALSE	FALSE	FALSE	FALSE	FALSE	FALSE	FALSE
PROSC	20.0288	20.0364	19.8627	19.6722	19.0968	20.7193	18.7399	19.0627	19.3118	19.3914	20.27	19.8963	18.6903	19.4983	18.6252	19.1929	18.855	19.059	18.6115	19.6279	17.8896	18.3292	19.1579	19.6055	O94903	O94903	2	2	2	Proline synthase co-transcribed bacterial homolog protein	PROSC	sp|O94903|PLPHP_HUMAN Pyridoxal phosphate homeostasis protein OS=Homo sapiens OX=9606 GN=PLPBP PE=1 SV=1	1	2	2	2	2	2	1	1	1	2	1	0	1	0	1	0	1	1	1	1	2	1	1	1	1	1	0	1	2	2	1	1	1	2	1	0	1	0	1	0	1	1	1	1	2	1	1	1	1	1	0	1	2	2	1	1	1	2	1	0	1	0	1	0	1	1	1	1	2	1	1	1	1	1	0	1	10.9	10.9	10.9	30.344	275	275	1.29	22	9	0	9.842	By MS/MS	By MS/MS	By MS/MS	By MS/MS	By MS/MS	By MS/MS	By MS/MS		By MS/MS		By MS/MS		By MS/MS	By MS/MS	By MS/MS	By matching	By MS/MS	By MS/MS	By MS/MS	By MS/MS	By MS/MS	By MS/MS		By matching	10.9	10.9	4.7	4.7	4.7	10.9	4.7	0	4.7	0	4.7	0	4.7	4.7	4.7	4.7	10.9	6.2	4.7	4.7	4.7	4.7	0	4.7	16289000	1526300	1172500	1295200	983930	591820	1738700	766630	0	540310	0	513020	0	688080	507600	633510	284490	1291600	798690	226930	554010	1086400	885990	0	203550	2	2	2	2	1	3	1	0	1	0	1	0	1	1	1	0	2	1	1	1	2	2	0	0	27				300	6674;10318	True;True	7106;11001	94178;94179;94180;94181;94182;140849;140850;140851;140852;140853;140854;140855;140856;140857;140858;140859;140860;140861;140862;140863;140864;140865;140866;140867;140868;140869;140870;140871;140872;140873;140874	122999;123000;123001;123002;123003;179509;179510;179511;179512;179513;179514;179515;179516;179517;179518;179519;179520;179521;179522;179523;179524;179525;179526;179527;179528;179529;179530	123001;179519							O94903	TRUE	20	0.271815	1.56	0.915909	0.0864445	0.00742707	-1.10144	0.18675	-0.457343	0.423683	0.154996	-0.185528	1.10266	0.458566	0.463373	0.153946	-0.0689899	1.2192	0.575104	0.248979	0.0775227	-1.67654	-0.388354	-1.03245	0.0182425	0.00308524	-0.760632	0.527556	-0.116538	0.833878	0.711032	FALSE	FALSE	FALSE	FALSE	TRUE	FALSE	TRUE
PRPF19	21.9694	21.8194	21.9154	21.8368	21.9847	21.9943	21.5225	21.619	21.2147	20.0245	21.8614	19.4906	21.836	19.1519	22.0946	21.744	22.3291	21.9675	21.7194	21.8153	21.5783	21.7272	22.2173	23.0803	Q9UMS4	Q9UMS4	9	9	9	Pre-mRNA-processing factor 19	PRPF19	sp|Q9UMS4|PRP19_HUMAN Pre-mRNA-processing factor 19 OS=Homo sapiens OX=9606 GN=PRPF19 PE=1 SV=1	1	9	9	9	4	2	6	6	5	4	4	0	7	5	8	6	6	1	2	2	4	1	4	3	6	7	6	4	4	2	6	6	5	4	4	0	7	5	8	6	6	1	2	2	4	1	4	3	6	7	6	4	4	2	6	6	5	4	4	0	7	5	8	6	6	1	2	2	4	1	4	3	6	7	6	4	41.7	41.7	41.7	55.18	504	504	1.63	46	77	0	48.342	By MS/MS	By MS/MS	By MS/MS	By MS/MS	By MS/MS	By MS/MS	By MS/MS		By MS/MS	By MS/MS	By MS/MS	By MS/MS	By MS/MS	By MS/MS	By MS/MS	By MS/MS	By MS/MS	By MS/MS	By MS/MS	By MS/MS	By MS/MS	By MS/MS	By MS/MS	By MS/MS	13.1	8.1	23.8	24.6	22.2	19.6	15.3	0	30.2	20.4	37.1	26.8	25	4.8	6.9	6.9	14.9	4.8	14.9	16.3	32.1	31.5	29.2	21	115520000	3244000	1278800	5666000	5064000	7467300	6428000	1520300	0	8369200	4989100	9770200	6687200	3720600	1501500	693850	339400	1782000	326940	4158000	4761300	8777900	10130000	9532500	9315800	5	2	6	4	7	4	2	0	10	7	11	6	4	2	2	1	4	2	4	3	5	7	5	5	108				2378	761;5629;8848;9523;10571;10652;11798;11846;12208	True;True;True;True;True;True;True;True;True	815;5984;9447;10160;11271;11355;12566;12618;13000	11487;11488;11489;11490;11491;11492;11493;11494;11495;11496;11497;11498;11499;11500;79037;79038;79039;79040;79041;79042;79043;79044;79045;79046;79047;79048;79049;122223;122224;122225;122226;122227;122228;122229;122230;122231;122232;122233;122234;130291;130292;130293;130294;130295;130296;130297;130298;130299;130300;130301;130302;144631;144632;144633;144634;144635;144636;144637;144638;144639;144640;144641;144642;144643;144644;144645;144646;144647;144648;145813;145814;145815;145816;145817;162229;162230;162231;162232;162233;162234;162235;162236;162237;162238;162239;162240;162241;162981;168158;168159;168160;168161;168162;168163;168164;168165;168166;168167;168168;168169;168170;168171;168172;168173;168174;168175;168176;168177;168178;168179;168180;168181;168182;168183;168184;168185;168186;168187;168188;168189;168190;168191;168192	15778;15779;15780;15781;15782;15783;15784;15785;15786;15787;15788;15789;102892;102893;102894;102895;102896;102897;102898;102899;156848;156849;156850;156851;156852;156853;156854;156855;156856;156857;156858;156859;156860;156861;156862;156863;156864;166458;166459;166460;166461;166462;166463;166464;166465;166466;166467;166468;166469;184666;184667;184668;184669;184670;184671;184672;184673;184674;184675;184676;184677;184678;184679;186298;186299;186300;186301;186302;186303;209414;209415;209416;209417;209418;209419;209420;209421;209422;210501;217587;217588;217589;217590;217591;217592;217593;217594;217595;217596;217597;217598;217599;217600;217601;217602;217603;217604;217605;217606;217607;217608;217609;217610;217611;217612;217613;217614;217615;217616;217617;217618	15789;102896;156851;166467;184667;186301;209417;210501;217605							Q9UMS4	TRUE	2	-0.541629	1.34058	0.399478	0.71373	0.388138	-1.90567	-0.0234614	-0.964568	0.236109	0.0450085	-1.5062	0.376016	-0.56509	0.558981	0.226084	-2.00863	-0.12642	-1.06753	0.135697	0.0280144	-0.838148	1.04406	0.102959	0.892221	0.822576	-0.43867	1.44354	0.502436	0.490084	0.280109	FALSE	FALSE	FALSE	FALSE	FALSE	FALSE	FALSE
PRPF31	19.7793	19.5284	19.7223	19.6762	20.0551	20.2147	18.9592	19.7404	19.4599	19.3788	18.3939	19.2322	21.1616	19.64	18.4677	19.8588	20.017	18.9924	18.6599	20.5151	20.3908	19.0347	20.2202	20.0004	Q8WWY3	Q8WWY3	5	5	5	U4/U6 small nuclear ribonucleoprotein Prp31	PRPF31	sp|Q8WWY3|PRP31_HUMAN U4/U6 small nuclear ribonucleoprotein Prp31 OS=Homo sapiens OX=9606 GN=PRPF31 PE=1 SV=2	1	5	5	5	4	1	2	2	3	2	2	2	1	2	2	1	3	1	0	0	0	1	1	1	1	1	2	2	4	1	2	2	3	2	2	2	1	2	2	1	3	1	0	0	0	1	1	1	1	1	2	2	4	1	2	2	3	2	2	2	1	2	2	1	3	1	0	0	0	1	1	1	1	1	2	2	17.4	17.4	17.4	55.455	499	499	1.48	23	21	0	18.594	By MS/MS	By matching	By MS/MS	By MS/MS	By MS/MS	By MS/MS	By MS/MS	By matching	By MS/MS	By MS/MS	By MS/MS	By MS/MS	By MS/MS	By MS/MS				By MS/MS	By MS/MS	By MS/MS	By MS/MS	By MS/MS	By MS/MS	By MS/MS	17.2	5.2	9.4	5.4	9.6	5.4	9.4	9.4	4.2	9.4	9	5.2	14.2	5.2	0	0	0	4.2	5.2	5.2	5.2	5.2	9.4	9	22571000	1986900	208340	1081000	974750	2913000	2687900	1689000	651830	981760	1093000	1451300	376450	1147400	364430	0	0	0	639050	344690	919790	1407100	486050	145540	1022100	2	0	2	2	3	4	2	0	1	2	2	1	1	1	0	0	0	1	1	2	2	1	1	1	32				1818	1046;7463;9852;9853;11447	True;True;True;True;True	1119;7974;10508;10509;12197	15472;104851;104852;104853;104854;134430;134431;134432;134433;134434;134435;134436;134437;134438;134439;134440;134441;134442;134443;134444;134445;134446;134447;134448;134449;134450;134451;134452;134453;134454;134455;134456;157356;157357;157358;157359;157360;157361;157362;157363;157364;157365;157366;157367	21185;136205;136206;171274;171275;171276;171277;171278;171279;171280;171281;171282;171283;171284;171285;171286;171287;171288;171289;171290;171291;171292;171293;202657;202658;202659;202660;202661;202662;202663;202664;202665;202666	21185;136205;171279;171291;202661							Q8WWY3	TRUE	11	-0.627564	0.907076	0.139756	0.902594	0.709205	-1.40258	0.132064	-0.635256	0.339188	0.100021	-1.26282	0.27182	-0.4955	0.51471	0.19413	-1.37677	0.15787	-0.60945	0.305057	0.113707	-0.793126	0.741514	-0.0258058	0.964386	0.945015	-0.65337	0.88127	0.11395	0.858493	0.760954	FALSE	FALSE	FALSE	FALSE	FALSE	FALSE	FALSE
PRPF8	22.2848	21.9892	21.9405	22.0305	21.9702	21.2559	22.0411	21.999	22.0315	22.1461	19.2162	21.3605	22.1674	22.2845	22.1071	22.4914	22.1112	22.0668	22.4076	22.5401	22.1868	22.3292	22.2714	22.4136	Q6P2Q9	Q6P2Q9	18	18	18	Pre-mRNA-processing-splicing factor 8	PRPF8	sp|Q6P2Q9|PRP8_HUMAN Pre-mRNA-processing-splicing factor 8 OS=Homo sapiens OX=9606 GN=PRPF8 PE=1 SV=2	1	18	18	18	9	5	11	7	3	3	6	5	8	8	7	8	7	4	6	4	2	3	5	5	8	5	8	5	9	5	11	7	3	3	6	5	8	8	7	8	7	4	6	4	2	3	5	5	8	5	8	5	9	5	11	7	3	3	6	5	8	8	7	8	7	4	6	4	2	3	5	5	8	5	8	5	14.3	14.3	14.3	273.6	2335	2335	1.69	48	107	0	71.153	By MS/MS	By MS/MS	By MS/MS	By MS/MS	By MS/MS	By MS/MS	By MS/MS	By MS/MS	By MS/MS	By MS/MS	By MS/MS	By MS/MS	By MS/MS	By MS/MS	By MS/MS	By MS/MS	By MS/MS	By MS/MS	By MS/MS	By MS/MS	By MS/MS	By MS/MS	By MS/MS	By MS/MS	7.2	3.7	8.8	6.5	3.3	3.1	4.9	3.7	7.3	6.9	6.3	7.3	5.1	4	5	3.3	1.8	3	4.5	4.2	7.4	4.7	6.1	3.9	129670000	5745800	3112700	7314700	7544100	5383300	2129300	5087500	3183500	5840000	8999500	6246800	5833700	4620600	5019900	3998900	3195900	599410	1253300	7189700	7955900	10088000	7521600	6268500	5534700	9	6	12	6	3	2	7	5	6	9	9	6	4	4	5	6	1	4	6	6	6	6	6	7	141				1635	965;1041;1765;2371;2489;2905;3254;4740;5520;6512;6742;7967;8557;9738;10228;10261;12221;12276	True;True;True;True;True;True;True;True;True;True;True;True;True;True;True;True;True;True	1035;1114;1886;2524;2649;3079;3443;5024;5866;6938;7179;8510;9140;10387;10908;10941;13013;13068	14401;14402;15421;15422;15423;15424;15425;15426;15427;15428;15429;15430;25351;25352;25353;25354;25355;25356;25357;25358;25359;25360;25361;25362;25363;25364;33436;33437;33438;33439;33440;33441;33442;33443;33444;33445;33446;33447;33448;33449;33450;34899;40283;40284;40285;40286;40287;40288;40289;40290;40291;40292;40293;44385;44386;44387;44388;44389;65810;65811;65812;65813;65814;65815;65816;65817;65818;65819;65820;65821;65822;65823;65824;65825;65826;65827;65828;65829;65830;65831;77494;77495;92253;92254;95202;95203;95204;112054;112055;112056;112057;112058;112059;112060;112061;112062;112063;112064;112065;112066;112067;112068;112069;118831;118832;118833;132770;132771;132772;132773;132774;132775;132776;132777;132778;132779;132780;132781;132782;132783;139859;139860;140211;140212;140213;140214;140215;140216;140217;140218;140219;140220;168300;168942;168943;168944;168945;168946;168947;168948;168949;168950;168951;168952;168953;168954;168955;168956;168957;168958;168959;168960;168961;168962;168963	19960;21139;21140;21141;21142;34107;34108;34109;34110;34111;34112;34113;34114;34115;34116;34117;34118;34119;34120;34121;44074;44075;44076;44077;44078;44079;44080;44081;44082;44083;44084;44085;44086;46150;52763;52764;52765;52766;52767;52768;52769;52770;52771;52772;52773;52774;52775;52776;52777;52778;52779;52780;52781;57275;57276;57277;57278;57279;84963;84964;84965;84966;84967;84968;84969;84970;84971;84972;84973;84974;84975;84976;84977;84978;84979;84980;84981;84982;84983;100997;100998;120816;120817;124260;124261;124262;124263;145065;145066;145067;145068;145069;145070;145071;145072;145073;145074;145075;145076;145077;145078;153043;169217;169218;169219;169220;169221;169222;169223;169224;169225;169226;178387;178388;178761;178762;178763;178764;178765;178766;178767;178768;178769;178770;217722;218532;218533;218534;218535;218536;218537;218538;218539;218540;218541;218542;218543;218544;218545;218546;218547;218548;218549;218550;218551	19960;21139;34117;44086;46150;52775;57278;84982;100998;120817;124262;145073;153043;169224;178387;178769;217722;218540							Q6P2Q9	TRUE	1	-0.997627	0.411876	-0.292876	0.715933	0.398	-1.1509	0.258601	-0.44615	0.493079	0.202706	-1.44378	-0.0342741	-0.739026	0.260602	0.0406838	-1.59716	-0.187657	-0.892409	0.0961981	0.0154351	-0.258493	1.15101	0.446259	0.384953	0.2026	-0.551368	0.858135	0.153383	0.806773	0.656091	FALSE	FALSE	FALSE	FALSE	FALSE	FALSE	FALSE
PRPS1	19.4263	18.7141	20.4803	18.8859	21.0495	19.1191	19.8798	19.8407	19.2221	19.0296	18.8654	20.6866	21.5807	17.8728	21.2641	20.8463	20.5877	20.5468	19.367	19.6722	20.6846	18.644	19.0076	18.971	P60891	P60891	6	6	3	Ribose-phosphate pyrophosphokinase 1	PRPS1	sp|P60891|PRPS1_HUMAN Ribose-phosphate pyrophosphokinase 1 OS=Homo sapiens OX=9606 GN=PRPS1 PE=1 SV=2	1	6	6	3	2	1	3	2	3	2	2	1	3	2	4	4	3	0	0	1	1	1	0	0	2	1	3	1	2	1	3	2	3	2	2	1	3	2	4	4	3	0	0	1	1	1	0	0	2	1	3	1	1	1	2	0	1	0	1	0	1	1	2	2	1	0	0	0	1	1	0	0	1	0	2	0	28.3	28.3	19.5	34.834	318	318	1.3	31	13	0	14.139	By MS/MS	By MS/MS	By MS/MS	By MS/MS	By MS/MS	By MS/MS	By MS/MS	By MS/MS	By MS/MS	By MS/MS	By MS/MS	By MS/MS	By MS/MS			By MS/MS	By MS/MS	By MS/MS			By MS/MS	By MS/MS	By MS/MS	By matching	13.8	6.3	20.1	10.7	13.8	11.3	12.9	4.1	17.6	12.9	20.1	20.1	17.6	0	0	4.1	9.1	9.1	0	0	12.9	6.6	15.1	4.7	36036000	1056400	564940	1403300	3982700	2905300	1556500	2294200	1212300	3237600	1558800	2847700	1809500	2463700	0	0	1671900	543530	1402900	0	0	1643200	1109700	2665500	106390	1	1	2	0	2	0	1	0	1	2	2	0	1	0	0	0	1	1	0	0	2	1	1	0	19				1091	5062;5347;5438;7605;11066;11067	True;True;True;True;True;True	5369;5680;5775;8126;11788;11789	70402;70403;70404;75084;75085;75086;75087;75088;75089;75090;75091;75092;75093;76283;76284;76285;76286;76287;76288;76289;76290;76291;76292;106993;151785;151786;151787;151788;151789;151790;151791;151792;151793;151794;151795;151796;151797;151798;151799;151800;151801;151802;151803;151804	91516;91517;91518;97888;97889;97890;97891;97892;97893;97894;97895;99312;99313;99314;99315;99316;99317;99318;99319;99320;138922;194047;194048;194049;194050;194051;194052;194053;194054;194055;194056;194057	91518;97892;99320;138922;194049;194055							P60891	TRUE	15	-1.93698	0.262538	-0.837221	0.418946	0.128629	-1.12493	1.07459	-0.0251696	0.986805	0.962565	-1.96215	0.237369	-0.862391	0.422705	0.118112	-0.903464	1.29605	0.196295	0.851353	0.714753	-1.32122	0.878295	-0.221464	0.813577	0.680215	-2.15844	0.0410739	-1.05869	0.187589	0.0584079	FALSE	FALSE	FALSE	FALSE	FALSE	FALSE	FALSE
PRRC2A	21.0403	21.2396	18.0661	18.3541	20.9144	21.0674	19.0081	20.4659	21.3464	21.4322	20.1093	21.259	21.1323	21.2393	19.3777	20.9306	20.8121	21.0405	20.7021	20.6201	18.5168	20.5101	19.1859	20.1069	P48634	P48634	5	5	5	Protein PRRC2A	PRRC2A	sp|P48634|PRC2A_HUMAN Protein PRRC2A OS=Homo sapiens OX=9606 GN=PRRC2A PE=1 SV=3	1	5	5	5	2	3	1	1	2	3	2	2	1	3	2	3	1	2	2	2	2	2	3	3	1	3	1	0	2	3	1	1	2	3	2	2	1	3	2	3	1	2	2	2	2	2	3	3	1	3	1	0	2	3	1	1	2	3	2	2	1	3	2	3	1	2	2	2	2	2	3	3	1	3	1	0	5.7	5.7	5.7	228.86	2157	2157	1.94	3	44	0	11.492	By MS/MS	By MS/MS	By MS/MS	By MS/MS	By MS/MS	By MS/MS	By MS/MS	By MS/MS	By MS/MS	By MS/MS	By MS/MS	By MS/MS	By MS/MS	By MS/MS	By MS/MS	By MS/MS	By MS/MS	By MS/MS	By MS/MS	By MS/MS	By MS/MS	By MS/MS	By MS/MS		2.7	3.3	1.3	1.3	2.7	4.1	2.3	2.3	1.4	3.7	2.7	3.7	1.3	2.3	2.3	2.3	2.5	2.5	3.1	3.1	1.4	3.7	0.6	0	68818000	1773100	4033400	2190100	2239100	3103900	3639500	2310700	2289500	572110	2894200	1895900	2612700	1593700	1967300	2652700	2436400	500280	694190	1114700	888690	615120	3412500	23388000	0	2	2	1	1	2	3	2	3	1	3	2	2	1	2	2	3	1	2	2	2	1	2	0	0	42				920	3088;4448;6515;9268;9819	True;True;True;True;True	3270;4720;6941;9888;10473	42441;42442;42443;42444;42445;42446;42447;42448;42449;42450;42451;42452;61659;61660;61661;61662;61663;61664;61665;61666;61667;61668;61669;61670;61671;61672;92288;92289;92290;92291;126833;133805;133806;133807;133808;133809;133810;133811;133812;133813;133814;133815;133816;133817;133818;133819;133820	55026;55027;55028;55029;55030;55031;55032;55033;55034;55035;55036;55037;79905;79906;79907;79908;79909;79910;79911;79912;79913;79914;79915;79916;120848;161728;170389;170390;170391;170392;170393;170394;170395;170396;170397;170398;170399;170400;170401;170402;170403;170404;170405	55027;79913;120848;161728;170396			85			2098	P48634	TRUE	7	-1.84565	0.562128	-0.641764	0.601427	0.280814	-0.714081	1.6937	0.48981	0.681346	0.407811	-1.35584	1.05194	-0.151954	0.925078	0.795904	-0.540724	1.86706	0.663167	0.51637	0.265511	-1.37725	1.03053	-0.173357	0.86556	0.767983	-2.01901	0.388771	-0.815121	0.366502	0.174192	FALSE	FALSE	FALSE	FALSE	FALSE	FALSE	FALSE
PRRC2C	21.4218	21.446	21.5424	21.6519	21.6635	21.891	21.3168	19.2524	19.3013	18.9297	19.6495	21.7486	21.9553	21.292	21.3271	21.5344	21.4665	21.4709	18.6913	19.4736	17.8517	19.1714	21.4774	19.5334	Q9Y520	Q9Y520	13	13	13	Protein PRRC2C	PRRC2C	sp|Q9Y520|PRC2C_HUMAN Protein PRRC2C OS=Homo sapiens OX=9606 GN=PRRC2C PE=1 SV=4	1	13	13	13	3	4	5	4	4	3	6	2	3	3	6	6	2	2	1	1	1	3	1	2	3	3	2	1	3	4	5	4	4	3	6	2	3	3	6	6	2	2	1	1	1	3	1	2	3	3	2	1	3	4	5	4	4	3	6	2	3	3	6	6	2	2	1	1	1	3	1	2	3	3	2	1	10.6	10.6	10.6	316.91	2896	2896	1.9	7	66	0	15.915	By MS/MS	By MS/MS	By MS/MS	By MS/MS	By MS/MS	By MS/MS	By MS/MS	By MS/MS	By MS/MS	By MS/MS	By MS/MS	By MS/MS	By MS/MS	By MS/MS	By MS/MS	By MS/MS	By MS/MS	By MS/MS	By MS/MS	By MS/MS	By MS/MS	By MS/MS	By MS/MS	By MS/MS	3.2	3.1	4	3.3	4	3.2	5.4	1.2	2.1	2.2	5	5.7	1.2	1.4	0.6	0.6	1.1	3	0.6	1.8	1.7	2.2	1.2	0.6	74509000	2417200	3516600	7725500	3365400	8131800	7739300	3561800	691280	1887800	2046700	6773600	5234700	945550	2211500	263490	344350	2749600	3353500	1395900	2457300	2836500	2234800	1506900	1117800	2	3	4	2	5	3	7	1	2	1	2	4	1	1	1	1	1	2	0	2	0	1	1	1	48				2457	80;2032;2359;2360;2992;7735;8284;8510;8940;9429;9770;9893;11177	True;True;True;True;True;True;True;True;True;True;True;True;True	85;2173;2512;2513;3172;8261;8848;9091;9541;10062;10420;10552;11907	1015;1016;1017;1018;1019;1020;1021;1022;1023;1024;1025;29121;29122;29123;29124;29125;29126;29127;29128;29129;29130;29131;33350;33351;33352;33353;33354;33355;33356;33357;33358;33359;33360;33361;33362;33363;33364;41347;41348;41349;41350;41351;41352;108556;116079;116080;116081;116082;116083;116084;118312;118313;118314;118315;118316;118317;118318;123297;129120;129121;133294;133295;133296;133297;133298;134944;134945;134946;134947;134948;134949;134950;153433	1358;1359;1360;1361;1362;1363;1364;1365;38904;38905;38906;38907;38908;38909;38910;38911;38912;38913;44003;44004;44005;44006;44007;44008;44009;44010;44011;44012;44013;44014;53904;53905;53906;53907;140830;149851;152480;152481;152482;152483;152484;152485;152486;157964;165067;165068;169814;169815;169816;169817;169818;171750;171751;171752;171753;171754;171755;196598	1363;38910;44004;44011;53905;140830;149851;152485;157964;165068;169815;171755;196598							Q9Y520	TRUE	9	-0.900353	1.09049	0.0950674	0.943046	0.844785	-2.56514	-0.574301	-1.56972	0.058409	0.00350571	-2.47007	-0.479233	-1.47465	0.0919399	0.00558178	-0.328859	1.66198	0.666561	0.413959	0.178776	-3.2317	-1.24086	-2.23628	0.00184229	0.000121434	-3.13664	-1.14579	-2.14121	0.00436261	0.000196753	FALSE	FALSE	FALSE	FALSE	TRUE	TRUE	TRUE
PSAP	20.126	20.447	19.3216	20.6004	19.9446	20.0737	20.9439	18.9342	21.157	21.2784	20.5802	20.5203	20.4089	20.7344	20.441	19.5899	18.7851	18.7563	21.2151	21.4883	21.2634	21.1275	21.5747	21.7444	P07602	P07602	3	3	3	Prosaposin;Saposin-A;Saposin-B-Val;Saposin-B;Saposin-C;Saposin-D	PSAP	sp|P07602|SAP_HUMAN Prosaposin OS=Homo sapiens OX=9606 GN=PSAP PE=1 SV=2	1	3	3	3	2	2	1	2	2	2	2	2	2	1	1	1	2	1	2	2	2	2	3	3	3	3	3	3	2	2	1	2	2	2	2	2	2	1	1	1	2	1	2	2	2	2	3	3	3	3	3	3	2	2	1	2	2	2	2	2	2	1	1	1	2	1	2	2	2	2	3	3	3	3	3	3	7.4	7.4	7.4	58.112	524	524	1.41	30	21	0	29.29	By MS/MS	By MS/MS	By MS/MS	By MS/MS	By MS/MS	By MS/MS	By MS/MS	By MS/MS	By MS/MS	By MS/MS	By MS/MS	By MS/MS	By MS/MS	By MS/MS	By MS/MS	By MS/MS	By MS/MS	By MS/MS	By MS/MS	By MS/MS	By MS/MS	By MS/MS	By MS/MS	By MS/MS	5	5	2.9	5	5	5	5	5	5	2.9	2.9	2.9	5	2.9	5	5	5	5	7.4	7.4	7.4	7.4	7.4	7.4	39823000	1176100	1145100	1038900	1579300	1207900	1144500	1133200	1175100	1414000	949570	712370	569570	1956400	1134500	2105400	1390800	1381300	1145300	2228300	2359400	3016500	3234500	3342500	3282000	4	3	3	3	2	2	3	4	4	2	3	1	5	3	5	4	5	4	5	4	7	6	5	5	92				441	2705;3880;9187	True;True;True	2873;4121;9803	37596;37597;37598;37599;37600;37601;37602;37603;37604;37605;37606;37607;37608;37609;37610;37611;37612;37613;37614;37615;37616;37617;37618;37619;37620;53722;53723;53724;53725;53726;53727;53728;53729;53730;53731;53732;53733;53734;53735;53736;53737;53738;53739;53740;125966;125967;125968;125969;125970;125971;125972	49558;49559;49560;49561;49562;49563;49564;49565;49566;49567;49568;49569;49570;49571;49572;49573;49574;49575;49576;49577;49578;49579;49580;49581;49582;49583;49584;49585;49586;49587;49588;49589;49590;49591;49592;49593;49594;49595;49596;49597;49598;49599;49600;49601;49602;49603;49604;49605;49606;49607;49608;49609;49610;49611;49612;49613;49614;49615;49616;49617;49618;49619;49620;49621;49622;49623;49624;49625;69515;69516;69517;69518;69519;69520;69521;69522;69523;69524;69525;69526;69527;69528;69529;69530;69531;69532;160803;160804;160805;160806;160807;160808;160809;160810	49594;69522;160804							P07602	TRUE	5	-0.471622	1.07088	0.299627	0.732493	0.428974	-0.287823	1.25467	0.483426	0.496669	0.207036	0.0118038	1.5543	0.783052	0.281836	0.0468799	-1.60449	-0.0619911	-0.83324	0.157349	0.035482	0.545417	2.08791	1.31667	0.012797	0.00184125	0.845044	2.38754	1.61629	0.0052669	0.000260376	FALSE	FALSE	FALSE	FALSE	TRUE	TRUE	TRUE
PSAT1	21.1629	20.6791	21.0845	21.4504	21.3542	21.9247	20.1437	19.0734	19.2484	19.6984	19.3363	19.8063	21.7016	20.2997	21.3475	21.4329	21.3896	21.5052	19.0513	19.6637	19.1249	18.351	20.1935	19.8256	Q9Y617	Q9Y617	5	5	5	Phosphoserine aminotransferase	PSAT1	sp|Q9Y617|SERC_HUMAN Phosphoserine aminotransferase OS=Homo sapiens OX=9606 GN=PSAT1 PE=1 SV=2	1	5	5	5	2	2	5	3	4	3	2	3	4	4	4	3	3	1	1	1	0	0	1	0	1	1	0	1	2	2	5	3	4	3	2	3	4	4	4	3	3	1	1	1	0	0	1	0	1	1	0	1	2	2	5	3	4	3	2	3	4	4	4	3	3	1	1	1	0	0	1	0	1	1	0	1	28.1	28.1	28.1	40.422	370	370	1.47	32	28	0	34.922	By MS/MS	By MS/MS	By MS/MS	By MS/MS	By MS/MS	By MS/MS	By MS/MS	By MS/MS	By MS/MS	By MS/MS	By MS/MS	By MS/MS	By MS/MS	By MS/MS	By MS/MS	By matching			By MS/MS		By MS/MS	By MS/MS		By matching	10	12.7	28.1	18.4	22.2	18.4	10.3	15.9	22.2	22.2	22.2	18.4	16.5	6.5	6.5	6.5	0	0	6.5	0	6.5	6.5	0	6.2	45621000	1520100	1042900	5936300	3697900	6695800	8060500	1486000	1069500	3363600	3618300	3312200	2544000	910610	213320	281780	184640	0	0	301680	0	493130	493140	0	395540	3	2	9	5	8	7	2	1	6	5	5	5	1	1	1	0	0	0	1	0	1	1	0	0	64				2475	1082;3860;8194;9780;11404	True;True;True;True;True	1159;4100;8748;10432;12147	15965;15966;15967;15968;15969;15970;15971;15972;15973;15974;53380;53381;53382;53383;53384;53385;53386;53387;53388;53389;53390;53391;53392;114949;133360;133361;133362;133363;133364;133365;133366;133367;133368;133369;133370;133371;133372;133373;133374;133375;133376;133377;133378;133379;133380;133381;133382;133383;156415;156416;156417;156418;156419;156420;156421;156422;156423;156424;156425;156426	21842;21843;21844;21845;21846;21847;69051;69052;69053;69054;69055;69056;69057;69058;69059;69060;69061;148543;169877;169878;169879;169880;169881;169882;169883;169884;169885;169886;169887;169888;169889;169890;169891;169892;169893;169894;169895;169896;169897;169898;169899;169900;169901;169902;169903;169904;201064;201065;201066;201067;201068;201069;201070;201071;201072;201073;201074;201075;201076;201077;201078;201079;201080;201081	21845;69055;148543;169892;201078							Q9Y617	TRUE	11	-0.597425	0.590474	-0.00347514	0.99915	0.990426	-2.31883	-1.13093	-1.72488	0.000600013	4.68354e-06	-2.3223	-1.1344	-1.72835	0.00105001	4.55337e-06	-0.411199	0.7767	0.182751	0.727503	0.529925	-2.50158	-1.31368	-1.90763	4.65144e-05	1.08924e-06	-2.50505	-1.31715	-1.9111	0.000122213	1.05995e-06	FALSE	TRUE	TRUE	FALSE	TRUE	TRUE	TRUE
PSMA1	23.1356	23.346	22.879	22.8193	23.0461	23.0268	22.5919	24.0639	23.7324	18.7822	23.5986	24.5124	23.4153	22.9042	23.1418	23.4375	23.0688	22.4556	22.1148	23.2094	23.1787	23.2907	22.3333	22.1127	P25786	P25786	7	7	7	Proteasome subunit alpha type-1	PSMA1	sp|P25786|PSA1_HUMAN Proteasome subunit alpha type-1 OS=Homo sapiens OX=9606 GN=PSMA1 PE=1 SV=1	1	7	7	7	5	4	6	5	4	4	2	2	3	3	6	5	3	3	3	1	5	3	2	2	2	3	2	2	5	4	6	5	4	4	2	2	3	3	6	5	3	3	3	1	5	3	2	2	2	3	2	2	5	4	6	5	4	4	2	2	3	3	6	5	3	3	3	1	5	3	2	2	2	3	2	2	38	38	38	29.555	263	263	1.52	43	47	0	101.51	By MS/MS	By MS/MS	By MS/MS	By MS/MS	By MS/MS	By MS/MS	By MS/MS	By MS/MS	By MS/MS	By MS/MS	By MS/MS	By MS/MS	By MS/MS	By MS/MS	By MS/MS	By MS/MS	By MS/MS	By MS/MS	By MS/MS	By MS/MS	By MS/MS	By MS/MS	By MS/MS	By MS/MS	27.8	27.4	32.3	26.6	27.4	23.2	10.3	10.3	14.8	19.8	32.3	26.6	19.8	19.8	14.8	5.7	22.8	13.7	14.1	11.4	10.3	16	15.2	15.2	271360000	14030000	10215000	28167000	31297000	21722000	37979000	3598500	3424400	2645900	1870300	16558000	10629000	1957300	7476000	7762200	4893100	25290000	23782000	992090	6214900	1068800	7840600	1149000	797510	5	5	6	3	5	3	3	2	4	4	9	4	2	2	5	1	8	3	1	2	2	3	2	1	85				687	982;1841;3193;4803;5134;5679;8063	True;True;True;True;True;True;True	1052;1053;1965;3379;5093;5448;6038;6039;8610	14627;14628;14629;14630;14631;14632;14633;14634;14635;14636;14637;14638;26266;26267;26268;26269;26270;26271;26272;26273;26274;26275;26276;26277;26278;26279;26280;43577;43578;43579;43580;43581;43582;43583;43584;43585;43586;43587;43588;66592;66593;66594;66595;66596;66597;66598;71583;71584;71585;71586;71587;71588;71589;71590;71591;71592;71593;71594;71595;71596;71597;79816;79817;79818;79819;79820;79821;79822;79823;113331;113332;113333;113334;113335;113336;113337;113338;113339;113340;113341;113342;113343;113344;113345;113346;113347;113348;113349;113350;113351	20221;20222;20223;20224;20225;20226;20227;20228;20229;20230;35182;35183;35184;35185;35186;35187;35188;35189;35190;35191;35192;35193;35194;35195;35196;35197;56340;56341;56342;56343;56344;56345;56346;56347;56348;56349;56350;56351;56352;56353;86275;86276;86277;86278;86279;86280;86281;92955;92956;92957;92958;92959;92960;92961;92962;92963;92964;92965;92966;92967;92968;103916;103917;103918;103919;103920;103921;103922;146627;146628;146629;146630;146631;146632;146633;146634;146635;146636;146637;146638;146639;146640;146641;146642;146643;146644;146645;146646;146647	20222;35186;56351;86276;92960;103917;146632		196			261		P25786	TRUE	1	-1.30776	1.25094	-0.0284083	0.988626	0.963679	-1.44126	1.11745	-0.161905	0.916546	0.795378	-1.46966	1.08904	-0.190313	0.915027	0.76056	-1.1057	1.453	0.173651	0.892153	0.780924	-1.61491	0.943796	-0.335556	0.751788	0.591886	-1.64332	0.915388	-0.363964	0.736894	0.561138	FALSE	FALSE	FALSE	FALSE	FALSE	FALSE	FALSE
PSMA2	22.9337	22.8951	23.008	22.9767	23.0389	23.2316	22.7567	23.2051	22.9848	23.1255	23.1833	23.2315	23.0634	23.156	22.8826	23.1312	23.0734	23.0149	22.7103	22.9746	22.9985	22.938	22.4123	22.8288	P25787	P25787	7	7	7	Proteasome subunit alpha type-2	PSMA2	sp|P25787|PSA2_HUMAN Proteasome subunit alpha type-2 OS=Homo sapiens OX=9606 GN=PSMA2 PE=1 SV=2	1	7	7	7	6	6	7	6	5	4	4	3	6	5	6	6	4	4	4	5	5	4	5	6	5	5	3	3	6	6	7	6	5	4	4	3	6	5	6	6	4	4	4	5	5	4	5	6	5	5	3	3	6	6	7	6	5	4	4	3	6	5	6	6	4	4	4	5	5	4	5	6	5	5	3	3	38.5	38.5	38.5	25.898	234	234	1.34	146	75	0	87.355	By MS/MS	By MS/MS	By MS/MS	By MS/MS	By MS/MS	By MS/MS	By MS/MS	By MS/MS	By MS/MS	By MS/MS	By MS/MS	By MS/MS	By MS/MS	By MS/MS	By MS/MS	By MS/MS	By MS/MS	By MS/MS	By MS/MS	By MS/MS	By MS/MS	By MS/MS	By MS/MS	By MS/MS	38.5	38.5	38.5	32.5	32.5	26.5	26.5	26.1	38.5	32.5	38.5	38.5	26.5	32.1	32.1	35	38.5	32.5	32.5	35.5	32.5	32.5	23.1	23.1	216120000	11325000	9249500	17960000	9005700	14838000	9708000	7679100	5013300	11676000	8496200	14189000	9462500	6833100	5721800	8014200	4519200	9064200	5215500	6198700	7285600	14706000	12951000	3130800	3881400	14	13	14	12	13	10	12	7	16	13	13	11	12	7	9	6	10	9	10	7	11	14	5	5	253				688	2242;4694;5837;6124;7036;7112;12293	True;True;True;True;True;True;True	2392;4975;6212;6525;7485;7568;13087	31858;31859;31860;31861;31862;65171;65172;65173;65174;65175;65176;65177;65178;65179;65180;65181;65182;65183;65184;65185;65186;65187;65188;65189;65190;65191;65192;65193;81906;81907;81908;81909;81910;81911;81912;81913;81914;81915;81916;81917;81918;81919;81920;81921;81922;81923;81924;81925;81926;81927;81928;81929;81930;81931;81932;81933;86099;86100;86101;86102;86103;86104;86105;86106;86107;86108;86109;86110;86111;86112;86113;86114;86115;86116;86117;86118;86119;86120;86121;86122;86123;86124;86125;86126;86127;86128;86129;86130;86131;86132;86133;86134;86135;86136;86137;86138;86139;86140;86141;86142;86143;86144;86145;86146;86147;86148;86149;86150;86151;86152;86153;86154;98770;98771;98772;98773;98774;98775;98776;98777;98778;98779;98780;98781;100297;100298;100299;100300;100301;100302;100303;100304;100305;100306;100307;100308;100309;100310;100311;100312;100313;100314;100315;100316;100317;100318;100319;100320;100321;100322;100323;100324;100325;100326;100327;100328;100329;100330;100331;100332;100333;100334;100335;100336;100337;100338;100339;100340;100341;100342;100343;100344;100345;100346;100347;100348;169148;169149;169150;169151;169152;169153;169154;169155;169156;169157;169158;169159;169160;169161;169162;169163;169164;169165;169166;169167;169168;169169;169170;169171;169172;169173;169174;169175;169176;169177;169178;169179;169180;169181;169182;169183;169184;169185;169186;169187;169188;169189;169190;169191;169192	42230;42231;42232;42233;84175;84176;84177;84178;84179;84180;84181;84182;84183;84184;84185;84186;84187;84188;84189;84190;84191;84192;84193;84194;84195;84196;106694;106695;106696;106697;106698;106699;106700;106701;106702;106703;106704;106705;106706;106707;106708;106709;106710;106711;106712;106713;106714;106715;106716;106717;106718;106719;106720;106721;106722;106723;106724;112124;112125;112126;112127;112128;112129;112130;112131;112132;112133;112134;112135;112136;112137;112138;112139;112140;112141;112142;112143;112144;112145;112146;112147;112148;112149;112150;112151;112152;112153;112154;112155;112156;112157;112158;112159;112160;112161;112162;112163;112164;112165;112166;112167;112168;112169;112170;112171;112172;112173;112174;112175;112176;112177;112178;128360;128361;128362;128363;128364;128365;130631;130632;130633;130634;130635;130636;130637;130638;130639;130640;130641;130642;130643;130644;130645;130646;130647;130648;130649;130650;130651;130652;130653;130654;130655;130656;130657;130658;130659;130660;130661;130662;130663;130664;130665;130666;130667;130668;130669;130670;130671;130672;130673;130674;130675;130676;130677;130678;130679;130680;130681;130682;130683;130684;130685;130686;130687;130688;130689;130690;130691;130692;130693;130694;130695;130696;130697;130698;130699;130700;130701;130702;130703;130704;130705;130706;130707;130708;130709;218742;218743;218744;218745;218746;218747;218748;218749;218750;218751;218752;218753;218754;218755;218756;218757;218758;218759;218760;218761;218762;218763;218764;218765;218766;218767;218768;218769;218770;218771;218772;218773;218774;218775;218776;218777;218778;218779;218780;218781;218782;218783;218784;218785;218786;218787;218788;218789;218790;218791;218792;218793;218794;218795;218796;218797;218798;218799;218800;218801;218802;218803;218804;218805	42233;84188;106716;112162;128360;130679;218777							P25787	FALSE	0	-0.275631	0.196502	-0.0395647	0.911405	0.731413	-0.168896	0.303237	0.0671709	0.786794	0.561068	-0.20846	0.263673	0.0276062	0.932742	0.810588	0.0346694	0.506802	0.270736	0.132279	0.026501	-0.439631	0.0325015	-0.203565	0.21359	0.0874893	-0.479196	-0.00706323	-0.24313	0.15797	0.0440648	FALSE	FALSE	FALSE	FALSE	FALSE	FALSE	FALSE
PSMA4	21.9495	22.1153	22.1725	21.8357	21.9357	22.2647	21.7926	22.4223	22.2018	22.3952	22.116	22.1024	21.7539	21.426	21.7829	21.5456	21.9442	21.6237	21.7585	21.9765	21.5309	22.0081	21.184	21.1394	P25789	P25789	6	6	6	Proteasome subunit alpha type-4	PSMA4	sp|P25789|PSA4_HUMAN Proteasome subunit alpha type-4 OS=Homo sapiens OX=9606 GN=PSMA4 PE=1 SV=1	1	6	6	6	5	3	5	4	3	3	6	3	6	4	5	5	5	2	2	2	2	2	4	3	4	4	3	4	5	3	5	4	3	3	6	3	6	4	5	5	5	2	2	2	2	2	4	3	4	4	3	4	5	3	5	4	3	3	6	3	6	4	5	5	5	2	2	2	2	2	4	3	4	4	3	4	39.8	39.8	39.8	29.483	261	261	1.53	56	64	0	50.942	By MS/MS	By MS/MS	By MS/MS	By MS/MS	By MS/MS	By MS/MS	By MS/MS	By MS/MS	By MS/MS	By MS/MS	By MS/MS	By MS/MS	By MS/MS	By MS/MS	By MS/MS	By MS/MS	By MS/MS	By MS/MS	By MS/MS	By MS/MS	By MS/MS	By MS/MS	By MS/MS	By MS/MS	32.6	19.2	32.6	27.6	19.2	21.5	39.8	20.3	39.8	25.3	32.6	32.6	32.6	15.3	15.3	15.3	15.3	15.3	26.4	20.3	26.4	26.4	19.2	27.6	104400000	6635800	5124800	7768100	5020900	4440700	3567900	4808600	1728200	5796900	3295900	7052800	5021100	3921700	3965600	3520000	2390100	3582300	2790600	4278700	3352100	4748100	6882300	2653600	2055900	7	6	10	6	5	6	7	1	7	5	7	6	5	4	4	3	4	3	7	3	4	8	4	3	125				690	1140;4901;6559;6708;6909;12265	True;True;True;True;True;True	1221;5203;6986;7144;7352;13057	16464;16465;16466;16467;16468;16469;16470;16471;16472;16473;16474;16475;16476;16477;16478;16479;16480;16481;16482;16483;16484;16485;16486;16487;16488;16489;16490;68214;68215;68216;68217;68218;68219;68220;92683;92684;92685;92686;92687;92688;92689;92690;92691;92692;92693;92694;92695;92696;92697;92698;92699;92700;94671;94672;94673;94674;94675;94676;94677;94678;94679;94680;94681;94682;94683;94684;94685;94686;94687;94688;94689;94690;94691;94692;94693;94694;94695;94696;94697;94698;94699;94700;94701;94702;94703;94704;94705;94706;94707;94708;94709;94710;94711;94712;94713;94714;94715;94716;94717;94718;97094;97095;97096;97097;97098;97099;97100;97101;97102;168858;168859;168860;168861;168862;168863;168864;168865;168866;168867;168868	22494;22495;22496;22497;22498;22499;22500;22501;22502;22503;22504;22505;22506;22507;22508;22509;22510;22511;22512;22513;22514;22515;22516;22517;22518;22519;22520;22521;22522;88646;88647;88648;88649;88650;88651;88652;88653;88654;121232;121233;121234;121235;121236;121237;121238;121239;121240;121241;121242;121243;121244;121245;121246;121247;121248;121249;123592;123593;123594;123595;123596;123597;123598;123599;123600;123601;123602;123603;123604;123605;123606;123607;123608;123609;123610;123611;123612;123613;123614;123615;123616;123617;123618;123619;123620;123621;123622;123623;123624;123625;123626;123627;123628;123629;123630;123631;123632;123633;123634;123635;123636;123637;123638;123639;123640;123641;123642;123643;123644;123645;123646;123647;123648;123649;123650;123651;126379;126380;218450;218451;218452;218453;218454;218455;218456	22507;88649;121241;123593;126380;218451							P25789	FALSE	0	0.0409493	0.691387	0.366168	0.173324	0.0290755	-0.199066	0.451371	0.126153	0.694519	0.429671	0.167102	0.817539	0.492321	0.085958	0.0047713	0.246942	0.89738	0.572161	0.0221176	0.00141952	-0.771227	-0.12079	-0.446008	0.0427156	0.00944707	-0.405059	0.245378	-0.0798403	0.775745	0.61567	FALSE	FALSE	FALSE	FALSE	FALSE	FALSE	FALSE
PSMA5	23.5043	23.3687	23.3834	23.5511	23.6119	23.4476	23.3909	23.4427	23.2891	23.3664	23.5776	23.2869	23.407	22.8147	23.3922	23.4661	23.0731	23.4153	23.9036	23.9591	23.7776	23.6116	23.3242	23.9828	P28066	P28066	9	9	9	Proteasome subunit alpha type-5	PSMA5	sp|P28066|PSA5_HUMAN Proteasome subunit alpha type-5 OS=Homo sapiens OX=9606 GN=PSMA5 PE=1 SV=3	1	9	9	9	6	4	5	4	5	4	5	4	6	5	8	6	7	5	4	2	5	3	3	3	4	4	4	4	6	4	5	4	5	4	5	4	6	5	8	6	7	5	4	2	5	3	3	3	4	4	4	4	6	4	5	4	5	4	5	4	6	5	8	6	7	5	4	2	5	3	3	3	4	4	4	4	53.5	53.5	53.5	26.411	241	241	1.42	84	60	0	75.362	By MS/MS	By MS/MS	By MS/MS	By MS/MS	By MS/MS	By MS/MS	By MS/MS	By MS/MS	By MS/MS	By MS/MS	By MS/MS	By MS/MS	By MS/MS	By MS/MS	By MS/MS	By MS/MS	By MS/MS	By MS/MS	By MS/MS	By MS/MS	By MS/MS	By MS/MS	By MS/MS	By MS/MS	39.4	27.4	35.3	29.9	35.3	29.9	35.3	26.1	39.4	38.2	47.7	31.5	44.4	35.3	29.9	12.9	34.4	20.7	22	22	29.9	29.9	27.8	23.2	342970000	19051000	11921000	25667000	23160000	26173000	23334000	10796000	7090900	20700000	14504000	16486000	13478000	19372000	13533000	12337000	7881900	10418000	7089500	4925100	4982100	20604000	21417000	4920600	3129300	12	6	11	6	11	5	7	4	9	7	9	5	10	6	8	3	9	5	4	4	6	8	4	5	164				717	599;4365;5555;5576;6329;6696;6697;6698;8301	True;True;True;True;True;True;True;True;True	646;4634;5903;5904;5928;6737;7131;7132;7133;8868	8863;8864;8865;8866;8867;8868;8869;8870;8871;8872;8873;8874;8875;8876;8877;8878;8879;8880;8881;8882;8883;8884;8885;8886;8887;8888;8889;8890;8891;8892;8893;8894;8895;8896;8897;8898;8899;8900;8901;8902;8903;8904;8905;60837;60838;60839;60840;60841;60842;60843;60844;60845;60846;60847;60848;60849;60850;60851;60852;60853;60854;60855;60856;60857;60858;60859;60860;60861;78032;78033;78034;78035;78036;78037;78038;78039;78040;78041;78042;78043;78044;78345;78346;78347;89201;89202;89203;89204;89205;89206;89207;89208;89209;89210;89211;89212;89213;89214;89215;89216;89217;89218;89219;89220;89221;89222;89223;89224;89225;89226;94493;94494;94495;94496;94497;94498;94499;94500;94501;94502;94503;94504;94505;94506;94507;94508;94509;94510;94511;94512;94513;94514;94515;94516;94517;94518;94519;94520;94521;94522;116210;116211;116212;116213	11770;11771;11772;11773;11774;11775;11776;11777;11778;11779;11780;11781;11782;11783;11784;11785;11786;11787;11788;11789;11790;11791;11792;11793;11794;11795;11796;11797;11798;11799;11800;11801;11802;11803;11804;11805;11806;11807;11808;11809;11810;79078;79079;79080;79081;79082;79083;79084;79085;79086;79087;79088;79089;79090;79091;79092;79093;79094;79095;79096;79097;79098;79099;79100;79101;101732;101733;101734;101735;101736;101737;101738;101739;101740;101741;101742;101743;101744;101745;101746;101747;101748;102109;102110;102111;102112;116680;116681;116682;116683;116684;116685;116686;116687;116688;116689;116690;116691;116692;116693;116694;116695;116696;116697;116698;116699;116700;116701;116702;116703;116704;116705;116706;116707;116708;116709;116710;116711;116712;116713;116714;116715;116716;116717;116718;116719;116720;116721;116722;116723;116724;116725;116726;116727;116728;116729;116730;116731;116732;116733;123382;123383;123384;123385;123386;123387;123388;123389;123390;123391;123392;123393;123394;123395;123396;123397;123398;123399;123400;123401;123402;123403;123404;123405;150009;150010	11783;79090;101733;102112;116710;123387;123403;123404;150009		206			59		P28066	FALSE	0	-0.0503725	0.483221	0.216424	0.384881	0.106629	-0.352367	0.181227	-0.0855704	0.758989	0.512795	-0.135943	0.397651	0.130854	0.634648	0.32007	-0.634332	-0.100738	-0.367535	0.0669549	0.00917509	0.0151678	0.548762	0.281965	0.122719	0.0392745	0.231592	0.765186	0.498389	0.0111559	0.000822422	FALSE	FALSE	FALSE	FALSE	FALSE	FALSE	FALSE
PSMA6	21.6983	21.5305	21.746	21.9361	21.6826	21.7904	21.6421	21.9477	21.6676	21.9404	21.7946	22.0639	20.971	21.1708	21.4506	21.8169	21.2599	21.7392	19.0535	19.183	21.5988	21.7333	21.6797	21.7331	P60900	P60900	6	6	6	Proteasome subunit alpha type-6	PSMA6	sp|P60900|PSA6_HUMAN Proteasome subunit alpha type-6 OS=Homo sapiens OX=9606 GN=PSMA6 PE=1 SV=1	1	6	6	6	4	4	2	3	3	3	3	3	3	2	3	2	4	3	2	2	4	2	0	0	5	3	2	3	4	4	2	3	3	3	3	3	3	2	3	2	4	3	2	2	4	2	0	0	5	3	2	3	4	4	2	3	3	3	3	3	3	2	3	2	4	3	2	2	4	2	0	0	5	3	2	3	29.3	29.3	29.3	27.399	246	246	1.35	57	31	0	45.016	By MS/MS	By MS/MS	By MS/MS	By MS/MS	By MS/MS	By MS/MS	By MS/MS	By MS/MS	By MS/MS	By MS/MS	By MS/MS	By MS/MS	By MS/MS	By MS/MS	By MS/MS	By MS/MS	By MS/MS	By MS/MS			By MS/MS	By MS/MS	By MS/MS	By MS/MS	24.4	24.4	14.2	19.1	19.1	19.1	19.1	17.5	19.1	12.2	19.1	14.2	24.4	19.1	12.2	10.2	24.4	14.2	0	0	24.4	17.5	12.2	17.1	80191000	7403700	5154300	4484800	5001000	4325300	2528600	1958300	2259400	3286500	1784800	3571800	2969700	5078800	2873800	1820500	1661600	5647600	2660000	0	0	7549500	5510600	1325600	1335300	5	6	5	7	6	5	4	3	4	3	4	2	7	3	3	2	7	5	0	0	7	5	2	3	98				1092	617;5292;5293;5522;6567;12203	True;True;True;True;True;True	666;5617;5618;5869;6995;12994	9284;9285;9286;9287;9288;9289;9290;9291;9292;9293;74205;74206;74207;74208;74209;74210;74211;74212;74213;74214;74215;74216;74217;74218;74219;74220;74221;74222;74223;74224;74225;74226;74227;74228;74229;74230;74231;74232;74233;74234;74235;74236;74237;74238;74239;74240;74241;74242;74243;77522;77523;77524;77525;77526;77527;77528;77529;77530;77531;77532;77533;77534;77535;77536;77537;77538;77539;77540;77541;92824;167947;167948;167949;167950;167951;167952;167953;167954;167955;167956;167957;167958;167959;167960;167961;167962;167963;167964	12475;12476;12477;12478;12479;12480;12481;12482;12483;12484;96651;96652;96653;96654;96655;96656;96657;96658;96659;96660;96661;96662;96663;96664;96665;96666;96667;96668;96669;96670;96671;96672;96673;96674;96675;96676;96677;96678;96679;96680;96681;96682;96683;96684;96685;96686;96687;96688;96689;96690;96691;96692;96693;96694;96695;96696;96697;96698;96699;96700;96701;96702;101024;101025;101026;101027;101028;101029;101030;101031;101032;101033;101034;101035;101036;101037;101038;101039;101040;101041;101042;121405;217301;217302;217303;217304;217305;217306;217307;217308;217309;217310;217311;217312;217313;217314;217315;217316;217317	12482;96652;96677;101035;121405;217305							P60900	TRUE	2	-0.476301	1.13479	0.329245	0.717319	0.405697	-0.693479	0.917614	0.112068	0.911345	0.775612	-0.364233	1.24686	0.441313	0.592592	0.268058	0.206939	1.81803	1.01249	0.0977983	0.0161159	-1.70596	-0.0948711	-0.900418	0.103669	0.0301365	-1.37672	0.234374	-0.571172	0.340981	0.155556	FALSE	FALSE	FALSE	FALSE	FALSE	FALSE	FALSE
PSMA7	22.4053	22.5623	22.6577	22.3841	22.4483	22.0205	22.9144	22.6614	22.8834	22.6188	22.5705	22.2593	22.7913	22.7702	22.4049	22.7036	22.2201	22.8087	22.7623	22.6423	22.7306	22.8063	22.0484	21.9033	O14818;Q8TAA3	O14818;Q8TAA3	6;3	6;3	6;3	Proteasome subunit alpha type-7;Proteasome subunit alpha type-7-like	PSMA7;PSMA8	sp|O14818|PSA7_HUMAN Proteasome subunit alpha type-7 OS=Homo sapiens OX=9606 GN=PSMA7 PE=1 SV=1;sp|Q8TAA3|PSMA8_HUMAN Proteasome subunit alpha-type 8 OS=Homo sapiens OX=9606 GN=PSMA8 PE=2 SV=3	2	6	6	6	4	5	3	4	4	5	3	3	4	3	4	3	4	3	3	3	4	3	3	3	4	4	3	3	4	5	3	4	4	5	3	3	4	3	4	3	4	3	3	3	4	3	3	3	4	4	3	3	4	5	3	4	4	5	3	3	4	3	4	3	4	3	3	3	4	3	3	3	4	4	3	3	36.7	36.7	36.7	27.887	248	248;256	1.32	82	39	0	67.871	By MS/MS	By MS/MS	By MS/MS	By MS/MS	By MS/MS	By MS/MS	By MS/MS	By MS/MS	By MS/MS	By MS/MS	By MS/MS	By MS/MS	By MS/MS	By MS/MS	By MS/MS	By MS/MS	By MS/MS	By MS/MS	By MS/MS	By MS/MS	By MS/MS	By MS/MS	By MS/MS	By MS/MS	28.2	28.6	20.6	21	21	28.6	20.6	20.6	21	20.6	21	20.6	21	20.6	20.6	20.6	21	20.6	20.6	20.6	28.6	21	20.6	20.6	146440000	8723400	7329700	7076800	5771000	6878200	5149400	6292100	5570900	6666500	6476700	7689500	6687500	7301500	4369000	7092600	3520300	6247500	3053900	6332500	4401000	8080400	6801500	4765100	4162500	9	9	7	7	9	9	9	6	10	8	10	6	8	7	8	5	6	4	6	6	8	8	5	7	177				104	631;632;4947;7057;8271;8980	True;True;True;True;True;True	681;682;5250;7508;8834;9582	9525;9526;9527;9528;9529;9530;9531;9532;9533;9534;9535;9536;9537;9538;9539;9540;9541;9542;9543;9544;9545;9546;9547;9548;9549;9550;9551;9552;9553;9554;9555;9556;9557;9558;9559;9560;9561;9562;9563;9564;9565;9566;9567;9568;9569;9570;69025;99261;99262;99263;99264;99265;99266;99267;99268;99269;99270;99271;99272;99273;99274;99275;99276;99277;99278;99279;99280;99281;99282;99283;99284;99285;99286;99287;99288;99289;99290;99291;99292;99293;99294;99295;99296;99297;99298;99299;99300;115961;115962;115963;115964;115965;115966;115967;115968;115969;115970;115971;115972;115973;115974;115975;115976;115977;115978;115979;115980;115981;115982;115983;115984;115985;115986;115987;115988;115989;115990;115991;123620;123621;123622	12778;12779;12780;12781;12782;12783;12784;12785;12786;12787;12788;12789;12790;12791;12792;12793;12794;12795;12796;12797;12798;12799;12800;12801;12802;12803;12804;12805;12806;12807;12808;12809;12810;12811;12812;12813;12814;12815;12816;12817;12818;12819;12820;12821;12822;12823;12824;12825;12826;12827;12828;12829;12830;12831;12832;12833;12834;89731;129126;129127;129128;129129;129130;129131;129132;129133;129134;129135;129136;129137;129138;129139;129140;129141;129142;129143;129144;129145;129146;129147;129148;129149;129150;129151;129152;129153;129154;129155;129156;129157;129158;129159;129160;129161;129162;129163;129164;129165;129166;129167;129168;129169;129170;129171;129172;129173;129174;129175;129176;129177;129178;129179;129180;129181;129182;129183;129184;129185;129186;129187;129188;129189;129190;129191;129192;129193;149676;149677;149678;149679;149680;149681;149682;149683;149684;149685;149686;149687;149688;149689;149690;149691;149692;149693;149694;149695;149696;149697;149698;149699;149700;149701;149702;149703;149704;149705;149706;149707;149708;149709;149710;149711;149712;149713;149714;149715;149716;149717;149718;149719;149720;149721;149722;149723;149724;149725;158313;158314;158315	12820;12827;89731;129184;149697;158313							O14818	FALSE	0	-0.55967	0.152805	-0.203433	0.563759	0.248875	-0.117979	0.594497	0.238259	0.462196	0.179279	-0.321411	0.391064	0.0348266	0.943277	0.841168	-0.187145	0.52533	0.169093	0.584444	0.335561	-0.287071	0.425404	0.0691667	0.823951	0.691032	-0.490504	0.221972	-0.134266	0.642034	0.442686	FALSE	FALSE	FALSE	FALSE	FALSE	FALSE	FALSE
PSMB1	22.4862	22.7711	22.6975	22.8756	22.192	22.43	22.2469	22.5098	21.9159	19.8475	22.5479	22.6906	22.1969	22.2762	22.2328	22.2935	21.8837	22.4233	22.4825	18.9623	22.378	22.5351	21.2354	18.8142	P20618	P20618	7	7	7	Proteasome subunit beta type-1	PSMB1	sp|P20618|PSB1_HUMAN Proteasome subunit beta type-1 OS=Homo sapiens OX=9606 GN=PSMB1 PE=1 SV=2	1	7	7	7	6	5	6	5	4	3	4	3	5	5	5	4	5	3	2	1	4	4	3	1	4	3	2	1	6	5	6	5	4	3	4	3	5	5	5	4	5	3	2	1	4	4	3	1	4	3	2	1	6	5	6	5	4	3	4	3	5	5	5	4	5	3	2	1	4	4	3	1	4	3	2	1	49.8	49.8	49.8	26.489	241	241	1.38	79	48	0	61.897	By MS/MS	By MS/MS	By MS/MS	By MS/MS	By MS/MS	By MS/MS	By MS/MS	By MS/MS	By MS/MS	By MS/MS	By MS/MS	By MS/MS	By MS/MS	By MS/MS	By MS/MS	By MS/MS	By MS/MS	By MS/MS	By MS/MS	By MS/MS	By MS/MS	By MS/MS	By MS/MS	By MS/MS	41.9	36.1	44	36.1	29	22.8	29	21.6	36.1	36.1	36.1	27.8	36.1	21.2	14.1	5.8	29	29	21.2	5.8	28.6	21.2	13.3	5.8	138950000	8891600	9078300	13168000	9357800	4374000	3234200	5648000	4219200	9801900	5998700	5717100	4580100	6894800	6316100	3594500	1817400	5831300	4176300	5981200	2870200	7765900	6862400	1226000	1544600	10	8	12	7	8	4	6	3	9	8	5	7	7	6	5	2	6	5	5	2	6	6	1	2	140				631	485;840;2187;3863;7925;8929;10929	True;True;True;True;True;True;True	523;524;905;2336;4103;8464;9530;11643	7373;7374;7375;7376;7377;7378;7379;7380;7381;7382;7383;7384;7385;7386;7387;7388;7389;7390;7391;7392;7393;7394;7395;7396;7397;7398;7399;7400;12696;12697;12698;12699;12700;12701;12702;12703;12704;12705;12706;12707;12708;12709;12710;12711;12712;12713;12714;12715;12716;12717;12718;12719;31129;31130;31131;31132;31133;31134;31135;31136;31137;31138;31139;31140;31141;31142;31143;53434;53435;53436;53437;53438;53439;53440;53441;53442;53443;53444;53445;53446;53447;53448;53449;53450;53451;53452;53453;53454;53455;53456;53457;53458;53459;53460;53461;53462;53463;53464;53465;53466;53467;53468;53469;53470;53471;53472;53473;53474;53475;53476;53477;111359;123229;149750;149751;149752;149753;149754;149755;149756;149757;149758;149759;149760;149761;149762;149763	9891;9892;9893;9894;9895;9896;9897;9898;9899;9900;9901;9902;9903;9904;9905;9906;9907;9908;9909;9910;9911;9912;9913;9914;9915;9916;9917;9918;9919;9920;9921;9922;17790;17791;17792;17793;17794;17795;17796;17797;17798;17799;17800;17801;17802;17803;17804;17805;17806;17807;17808;17809;17810;17811;41234;41235;41236;41237;41238;41239;41240;41241;41242;69108;69109;69110;69111;69112;69113;69114;69115;69116;69117;69118;69119;69120;69121;69122;69123;69124;69125;69126;69127;69128;69129;69130;69131;69132;69133;69134;69135;69136;69137;69138;69139;69140;69141;69142;69143;69144;69145;69146;69147;69148;69149;69150;69151;69152;69153;69154;69155;69156;69157;69158;69159;69160;69161;69162;69163;69164;69165;69166;69167;69168;69169;69170;69171;144338;157902;191433;191434;191435;191436;191437;191438;191439;191440;191441;191442;191443;191444;191445;191446	9907;17799;41240;69135;144338;157902;191436		183			172		P20618	TRUE	3	-0.84076	1.55612	0.35768	0.814059	0.542235	-1.8141	0.582781	-0.615658	0.587501	0.298194	-1.45642	0.940461	-0.257978	0.863998	0.659598	-0.306622	2.09026	0.891818	0.343655	0.136999	-2.70592	-0.309036	-1.50748	0.0649053	0.016044	-2.34824	0.0486434	-1.1498	0.189059	0.0591937	FALSE	FALSE	FALSE	FALSE	FALSE	FALSE	FALSE
PSMB10	21.7556	18.6369	22.1527	21.8498	21.9661	20.9142	22.1542	19.5025	19.7431	19.5004	20.0733	20.1781	22.058	19.582	20.8564	21.33	21.8442	21.5084	19.1381	19.3966	21.3856	21.2664	18.6996	19.8351	P40306	P40306	4	4	4	Proteasome subunit beta type-10	PSMB10	sp|P40306|PSB10_HUMAN Proteasome subunit beta type-10 OS=Homo sapiens OX=9606 GN=PSMB10 PE=1 SV=1	1	4	4	4	3	1	1	3	1	1	1	1	2	2	3	3	1	2	1	1	1	1	1	1	2	2	1	1	3	1	1	3	1	1	1	1	2	2	3	3	1	2	1	1	1	1	1	1	2	2	1	1	3	1	1	3	1	1	1	1	2	2	3	3	1	2	1	1	1	1	1	1	2	2	1	1	37.7	37.7	37.7	28.936	273	273	1.36	41	23	0	46.142	By MS/MS	By MS/MS	By MS/MS	By MS/MS	By MS/MS	By MS/MS	By MS/MS	By MS/MS	By MS/MS	By MS/MS	By MS/MS	By MS/MS	By MS/MS	By MS/MS	By MS/MS	By MS/MS	By MS/MS	By MS/MS	By MS/MS	By MS/MS	By MS/MS	By MS/MS	By MS/MS	By MS/MS	23.4	7.3	7.3	25.6	7.3	7.3	7.3	7.3	21.6	21.6	33.7	33.7	7.3	11.4	7.3	7.3	7.3	7.3	7.3	7.3	11.4	19.4	7.3	7.3	73676000	4646200	2194000	4596300	4886000	3701400	2768700	3293200	2384400	3126600	2939300	4973200	4027500	3234500	2729300	2357300	2630200	1881700	1755500	2385200	1373900	4372400	3501100	2034900	1883500	4	2	5	3	5	3	2	2	2	3	5	5	2	2	2	2	2	2	3	2	4	4	3	2	71				843	3636;6770;10583;12204	True;True;True;True	3852;7208;11283;12995	49577;49578;49579;49580;49581;95554;95555;95556;95557;95558;95559;95560;95561;95562;95563;95564;95565;95566;95567;95568;95569;95570;95571;95572;95573;95574;95575;95576;95577;95578;95579;95580;95581;95582;95583;95584;95585;95586;95587;95588;95589;95590;95591;95592;95593;95594;95595;95596;95597;95598;95599;95600;95601;95602;95603;95604;144737;144738;144739;144740;167965;167966;167967;167968	63713;63714;124724;124725;124726;124727;124728;124729;124730;124731;124732;124733;124734;124735;124736;124737;124738;124739;124740;124741;124742;124743;124744;124745;124746;124747;124748;124749;124750;124751;124752;124753;124754;124755;124756;124757;124758;124759;124760;124761;124762;124763;124764;124765;124766;124767;124768;124769;124770;124771;124772;124773;124774;124775;124776;124777;124778;124779;124780;124781;124782;124783;124784;124785;124786;124787;124788;124789;184767;184768;184769;184770;217318;217319;217320	63714;124755;184770;217320							P40306	TRUE	11	-1.25159	1.28371	0.016059	0.995681	0.979273	-2.28824	0.247053	-1.02059	0.353704	0.109128	-2.27218	0.263112	-1.00454	0.420405	0.11449	-1.02928	1.50602	0.238372	0.844802	0.700254	-2.52661	0.00868153	-1.25897	0.149066	0.0514555	-2.51055	0.0247405	-1.24291	0.179221	0.0542482	FALSE	FALSE	FALSE	FALSE	FALSE	FALSE	FALSE
PSMB2	21.2099	21.3706	20.6488	18.4551	21.3454	18.9588	21.4777	21.3322	21.6609	21.6822	21.0219	20.9455	21.4823	21.451	21.2565	19.4323	21.2346	21.0569	19.8542	21.4172	21.0458	21.1361	20.8331	19.9911	P49721	P49721	3	3	3	Proteasome subunit beta type-2	PSMB2	sp|P49721|PSB2_HUMAN Proteasome subunit beta type-2 OS=Homo sapiens OX=9606 GN=PSMB2 PE=1 SV=1	1	3	3	3	3	3	2	1	2	1	2	2	3	1	3	3	3	2	2	2	2	2	1	2	3	2	2	3	3	3	2	1	2	1	2	2	3	1	3	3	3	2	2	2	2	2	1	2	3	2	2	3	3	3	2	1	2	1	2	2	3	1	3	3	3	2	2	2	2	2	1	2	3	2	2	3	22.4	22.4	22.4	22.836	201	201	1.4	43	29	0	19.078	By MS/MS	By MS/MS	By MS/MS	By MS/MS	By MS/MS	By MS/MS	By MS/MS	By MS/MS	By MS/MS	By MS/MS	By MS/MS	By MS/MS	By MS/MS	By MS/MS	By MS/MS	By MS/MS	By MS/MS	By MS/MS	By MS/MS	By MS/MS	By MS/MS	By MS/MS	By MS/MS	By MS/MS	22.4	22.4	12.9	5.5	12.9	5.5	12.9	12.9	22.4	5.5	22.4	22.4	22.4	12.9	12.9	12.9	12.9	12.9	5.5	12.9	22.4	12.9	12.9	22.4	57162000	3786800	2707800	2254700	1510800	4116300	1545600	2956800	1653400	3277700	1069800	4094900	2282300	3660600	1827200	3463500	1710300	1797500	1275300	920650	1803400	3143300	3197900	1790500	1315400	5	4	5	2	4	3	4	4	5	2	3	3	4	3	5	3	3	3	2	3	5	3	2	2	82				944	876;3506;7743	True;True;True	944;3716;8272;8273	13157;13158;13159;13160;13161;13162;13163;13164;47880;47881;47882;47883;47884;47885;47886;47887;47888;47889;47890;47891;47892;47893;47894;47895;47896;47897;47898;47899;47900;47901;47902;47903;47904;47905;47906;47907;47908;47909;47910;47911;47912;47913;47914;108631;108632;108633;108634;108635;108636;108637;108638;108639;108640;108641;108642;108643;108644;108645;108646;108647;108648;108649;108650;108651;108652;108653;108654;108655;108656;108657;108658;108659	18326;18327;18328;18329;18330;61656;61657;61658;61659;61660;61661;61662;61663;61664;61665;61666;61667;61668;61669;61670;61671;61672;61673;61674;61675;61676;61677;61678;61679;61680;61681;61682;61683;61684;61685;61686;61687;61688;61689;61690;61691;61692;61693;61694;61695;61696;61697;61698;61699;61700;61701;61702;61703;61704;61705;61706;61707;61708;61709;140903;140904;140905;140906;140907;140908;140909;140910;140911;140912;140913;140914;140915;140916;140917;140918;140919;140920;140921;140922;140923;140924;140925;140926;140927	18329;61707;140917							P49721	TRUE	4	-1.62082	0.312492	-0.654165	0.487849	0.1744	0.0553065	1.98862	1.02196	0.22315	0.0392133	-0.598859	1.33446	0.367799	0.73459	0.438418	-0.326209	1.60711	0.640448	0.420011	0.183231	-0.585142	1.34817	0.381516	0.614025	0.421776	-1.23931	0.694008	-0.27265	0.739153	0.564472	FALSE	FALSE	FALSE	FALSE	FALSE	FALSE	FALSE
PSMB3	21.7217	21.8906	21.9668	22.1881	21.9298	21.7733	21.9785	22.1727	22.1986	22.1457	22.0609	22.0156	22.0981	22.486	21.9662	22.0305	21.825	21.7476	22.0828	22.1936	21.9972	22.021	22.1243	22.0842	P49720	P49720	5	5	5	Proteasome subunit beta type-3	PSMB3	sp|P49720|PSB3_HUMAN Proteasome subunit beta type-3 OS=Homo sapiens OX=9606 GN=PSMB3 PE=1 SV=2	1	5	5	5	4	4	5	3	4	3	4	2	4	2	4	3	4	2	4	3	3	3	3	2	4	4	3	4	4	4	5	3	4	3	4	2	4	2	4	3	4	2	4	3	3	3	3	2	4	4	3	4	4	4	5	3	4	3	4	2	4	2	4	3	4	2	4	3	3	3	3	2	4	4	3	4	37.6	37.6	37.6	22.949	205	205	1.33	80	39	0	85.933	By MS/MS	By MS/MS	By MS/MS	By MS/MS	By MS/MS	By MS/MS	By MS/MS	By MS/MS	By MS/MS	By MS/MS	By MS/MS	By MS/MS	By MS/MS	By MS/MS	By MS/MS	By MS/MS	By MS/MS	By MS/MS	By MS/MS	By MS/MS	By MS/MS	By MS/MS	By MS/MS	By MS/MS	30.7	30.7	37.6	23.4	30.7	23.4	30.7	16.6	30.7	16.6	30.7	23.4	30.7	16.6	30.7	23.4	23.4	23.4	23.4	16.6	30.7	30.7	23.9	30.7	105500000	5783400	4775100	8342500	6133400	5162300	3202200	4642100	3031500	5060500	3058600	5495900	3386400	4377200	2672300	4511000	2391200	4373000	2674400	3471300	1842200	7216000	5010100	4663200	4226900	6	5	8	6	9	6	8	5	7	6	6	3	8	4	6	4	4	4	6	3	9	8	5	7	143				943	1521;3468;3475;7151;9419	True;True;True;True;True	1625;3676;3683;7611;10050	21766;21767;21768;21769;21770;21771;21772;21773;21774;21775;21776;21777;21778;47241;47242;47243;47244;47245;47246;47247;47248;47249;47250;47251;47252;47253;47254;47255;47256;47257;47258;47259;47260;47261;47373;47374;47375;47376;47377;47378;47379;47380;47381;47382;47383;47384;47385;47386;47387;47388;47389;47390;47391;47392;47393;47394;47395;47396;47397;47398;47399;47400;47401;47402;47403;47404;47405;47406;47407;47408;47409;47410;47411;47412;100939;100940;100941;100942;100943;100944;100945;100946;100947;100948;100949;100950;100951;100952;100953;100954;100955;100956;100957;100958;100959;100960;100961;100962;100963;100964;100965;100966;100967;100968;100969;100970;100971;100972;100973;100974;100975;100976;100977;100978;100979;100980;100981;100982;128850	29431;29432;29433;29434;29435;29436;29437;29438;29439;29440;29441;60754;60755;60756;60757;60758;60759;60760;60761;60762;60763;60764;60765;60766;60767;60768;60769;60770;60771;60772;60773;60942;60943;60944;60945;60946;60947;60948;60949;60950;60951;60952;60953;60954;60955;60956;60957;60958;60959;60960;60961;60962;60963;60964;60965;60966;60967;60968;60969;60970;60971;60972;60973;60974;60975;60976;60977;60978;60979;60980;60981;60982;60983;60984;60985;60986;60987;60988;60989;60990;60991;60992;60993;60994;60995;60996;60997;60998;60999;61000;61001;61002;61003;61004;61005;61006;61007;61008;61009;61010;61011;61012;61013;131486;131487;131488;131489;131490;131491;131492;131493;131494;131495;131496;131497;131498;131499;131500;131501;131502;131503;131504;131505;131506;131507;131508;131509;131510;131511;131512;131513;131514;131515;131516;131517;131518;131519;131520;131521;131522;131523;131524;131525;131526;131527;131528;131529;131530;131531;131532;131533;131534;131535;131536;131537;131538;131539;164664	29431;60771;60986;131531;164664							P49720	FALSE	0	-0.351181	0.123468	-0.113856	0.657986	0.330518	-0.0537159	0.420933	0.183609	0.378384	0.122845	-0.167572	0.307077	0.0697524	0.813278	0.548348	-0.225864	0.248785	0.0114607	0.966378	0.921118	-0.0651766	0.409473	0.172148	0.306952	0.146688	-0.179033	0.295616	0.0582917	0.775745	0.615494	FALSE	FALSE	FALSE	FALSE	FALSE	FALSE	FALSE
PSMB4	22.8136	22.9007	22.9387	23.2389	22.8887	22.9554	23.0091	22.9264	22.7285	22.8515	23.1256	23.1206	22.7017	23.0325	23.1749	23.0245	23.0119	22.7696	22.8079	22.7902	22.6603	22.8149	22.3278	22.301	P28070	P28070	5	5	5	Proteasome subunit beta type-4	PSMB4	sp|P28070|PSB4_HUMAN Proteasome subunit beta type-4 OS=Homo sapiens OX=9606 GN=PSMB4 PE=1 SV=4	1	5	5	5	5	5	5	4	4	4	5	4	5	5	5	5	5	4	5	4	4	4	5	4	5	4	4	4	5	5	5	4	4	4	5	4	5	5	5	5	5	4	5	4	4	4	5	4	5	4	4	4	5	5	5	4	4	4	5	4	5	5	5	5	5	4	5	4	4	4	5	4	5	4	4	4	38.3	38.3	38.3	29.204	264	264	1.24	114	36	0	67.988	By MS/MS	By MS/MS	By MS/MS	By MS/MS	By MS/MS	By MS/MS	By MS/MS	By MS/MS	By MS/MS	By MS/MS	By MS/MS	By MS/MS	By MS/MS	By MS/MS	By MS/MS	By MS/MS	By MS/MS	By MS/MS	By MS/MS	By MS/MS	By MS/MS	By MS/MS	By MS/MS	By MS/MS	38.3	38.3	38.3	32.6	32.6	32.6	38.3	29.9	38.3	38.3	38.3	38.3	38.3	32.6	38.3	32.6	32.6	32.6	38.3	32.6	38.3	32.6	32.6	29.2	194550000	11632000	9164700	13861000	13178000	8170000	6768900	7269100	5879100	14739000	9251700	13065000	8228500	9993600	4505900	7242500	4488300	8160500	5538000	7781600	5531900	6608800	5298400	5370900	2822200	10	9	10	11	8	9	9	7	11	8	10	10	9	6	9	6	8	6	8	6	7	6	5	3	191				719	3409;4593;8861;10732;11643	True;True;True;True;True	3616;4870;9460;11437;11438;12405;12406	46453;46454;46455;46456;46457;46458;46459;46460;46461;46462;46463;46464;46465;46466;46467;46468;46469;46470;46471;46472;46473;46474;46475;46476;46477;63591;63592;63593;63594;63595;63596;63597;63598;63599;63600;63601;63602;63603;63604;63605;63606;63607;63608;63609;63610;63611;63612;63613;63614;63615;63616;122390;122391;122392;122393;122394;122395;122396;122397;122398;122399;122400;122401;122402;122403;122404;122405;122406;122407;122408;122409;122410;122411;122412;122413;122414;122415;122416;122417;122418;122419;122420;122421;122422;122423;122424;122425;146941;146942;146943;146944;146945;146946;146947;146948;146949;146950;146951;146952;146953;146954;146955;160193;160194;160195;160196;160197;160198;160199;160200;160201;160202;160203;160204;160205;160206;160207;160208;160209;160210;160211;160212;160213;160214;160215;160216;160217;160218;160219;160220;160221;160222;160223;160224;160225;160226;160227;160228;160229;160230;160231;160232;160233;160234;160235;160236;160237;160238;160239;160240	59837;59838;59839;59840;59841;59842;59843;59844;59845;59846;59847;59848;59849;59850;59851;59852;59853;59854;59855;59856;59857;59858;59859;59860;59861;59862;59863;59864;59865;59866;59867;59868;59869;59870;59871;59872;59873;59874;59875;59876;59877;59878;59879;59880;59881;59882;59883;59884;59885;59886;59887;59888;59889;59890;59891;59892;82089;82090;82091;82092;82093;82094;82095;82096;82097;82098;82099;82100;82101;82102;82103;82104;82105;82106;82107;82108;82109;82110;82111;82112;82113;82114;82115;82116;82117;82118;82119;82120;82121;82122;82123;82124;82125;82126;82127;82128;82129;82130;82131;82132;82133;82134;82135;82136;82137;82138;82139;82140;82141;157020;157021;157022;157023;157024;157025;157026;157027;157028;157029;157030;157031;157032;157033;157034;157035;157036;157037;157038;157039;157040;157041;157042;157043;157044;157045;157046;157047;157048;157049;157050;157051;187644;187645;187646;187647;187648;187649;187650;187651;187652;206300;206301;206302;206303;206304;206305;206306;206307;206308;206309;206310;206311;206312;206313;206314;206315;206316;206317;206318;206319;206320;206321;206322;206323;206324;206325;206326;206327;206328;206329;206330;206331;206332;206333;206334;206335;206336;206337;206338;206339;206340;206341;206342;206343;206344	59883;82118;157046;187650;206328		207;208			50;95		P28070	FALSE	0	-0.252771	0.259808	0.00351839	0.994795	0.977539	-0.252036	0.260543	0.0042536	0.988276	0.972848	-0.248517	0.264061	0.00777199	0.981923	0.950413	0.0869727	0.599551	0.343262	0.0752538	0.0109872	-0.595298	-0.0827191	-0.339008	0.0507129	0.0118755	-0.591779	-0.0792007	-0.33549	0.070524	0.0126613	FALSE	FALSE	FALSE	FALSE	FALSE	FALSE	FALSE
PSMB8	20.9496	21.3717	21.3882	21.6621	21.4981	21.3202	20.7976	19.1826	20.2026	19.9075	21.2702	20.2744	19.6787	18.8932	21.347	18.2156	22.0309	18.4424	18.3896	19.5765	18.6801	19.1727	19.4515	19.9186	P28062	P28062	7	7	7	Proteasome subunit beta type-8	PSMB8	sp|P28062|PSB8_HUMAN Proteasome subunit beta type-8 OS=Homo sapiens OX=9606 GN=PSMB8 PE=1 SV=3	1	7	7	7	4	2	4	2	5	3	1	1	3	1	3	1	2	1	2	2	3	1	1	2	2	0	2	0	4	2	4	2	5	3	1	1	3	1	3	1	2	1	2	2	3	1	1	2	2	0	2	0	4	2	4	2	5	3	1	1	3	1	3	1	2	1	2	2	3	1	1	2	2	0	2	0	40.6	40.6	40.6	30.354	276	276	1.51	27	28	0	14.249	By MS/MS	By MS/MS	By MS/MS	By matching	By MS/MS	By MS/MS	By matching	By matching	By MS/MS	By MS/MS	By MS/MS	By MS/MS	By matching	By matching	By MS/MS	By MS/MS	By MS/MS	By MS/MS	By MS/MS	By MS/MS	By MS/MS		By MS/MS		26.1	13.8	31.2	17	31.2	17.4	3.6	3.6	17.4	13.8	17.4	13.8	17	13.4	17	18.5	25.7	8.7	5.1	18.5	17.8	0	18.5	0	58835000	3736100	1369500	6312000	3551800	7501700	5364600	178730	108270	3449000	974250	7136900	2019400	974670	482080	593700	715930	2082800	769720	844430	979550	6290200	0	3399900	0	3	2	4	0	5	4	0	0	3	1	4	2	0	0	0	1	2	1	1	1	2	0	2	0	38				715	2123;3620;6644;6936;6937;11246;11400	True;True;True;True;True;True;True	2269;3836;7074;7380;7381;11981;12143	30241;30242;30243;30244;30245;30246;30247;49408;93809;93810;93811;93812;93813;93814;93815;93816;93817;93818;93819;93820;93821;93822;93823;93824;93825;97425;97426;97427;97428;97429;97430;97431;97432;97433;97434;97435;97436;97437;97438;97439;97440;97441;97442;97443;97444;97445;97446;97447;154270;156376;156377;156378;156379;156380;156381	40235;40236;40237;40238;40239;40240;63524;122679;122680;122681;122682;122683;122684;122685;122686;122687;122688;126739;126740;126741;126742;126743;126744;126745;126746;126747;126748;126749;126750;126751;126752;126753;126754;126755;126756;126757;197655;201031;201032;201033;201034;201035;201036	40238;63524;122682;126739;126757;197655;201035							P28062	TRUE	13	0.529756	2.66429	1.59702	0.0688198	0.00519282	-2.15977	-0.0252269	-1.0925	0.236109	0.0452558	-0.56274	1.5718	0.504529	0.646032	0.337492	0.00706289	2.1416	1.07433	0.185632	0.0486287	-3.2341	-1.09956	-2.16683	0.00377431	0.000362551	-1.63707	0.497466	-0.569803	0.490084	0.280099	FALSE	FALSE	FALSE	FALSE	TRUE	FALSE	TRUE
PSMB9	20.7554	20.6064	21.0091	21.3122	20.5804	20.7369	20.8114	20.955	20.8077	19.6241	20.4988	19.4863	20.9423	19.3443	20.7803	20.9087	20.2761	19.688	19.0869	19.014	21.2325	21.2704	20.8694	19.6511	P28065	P28065	3	3	3	Proteasome subunit beta type-9	PSMB9	sp|P28065|PSB9_HUMAN Proteasome subunit beta type-9 OS=Homo sapiens OX=9606 GN=PSMB9 PE=1 SV=2	1	3	3	3	3	2	3	3	2	2	2	1	2	3	2	1	3	3	2	1	2	0	1	2	2	2	2	1	3	2	3	3	2	2	2	1	2	3	2	1	3	3	2	1	2	0	1	2	2	2	2	1	3	2	3	3	2	2	2	1	2	3	2	1	3	3	2	1	2	0	1	2	2	2	2	1	21.9	21.9	21.9	23.264	219	219	1.4	38	25	0	24.054	By MS/MS	By MS/MS	By MS/MS	By MS/MS	By MS/MS	By MS/MS	By MS/MS	By MS/MS	By MS/MS	By MS/MS	By MS/MS	By MS/MS	By MS/MS	By MS/MS	By MS/MS	By MS/MS	By MS/MS		By MS/MS	By MS/MS	By MS/MS	By MS/MS	By MS/MS	By MS/MS	21.9	16.4	21.9	21.9	16.4	16.4	16.4	6.8	16.4	21.9	16.4	6.8	21.9	21.9	16.4	6.8	16.4	0	6.8	16.4	16.4	16.4	16.4	9.6	39956000	2464800	1705100	4110100	3926800	1270700	1092000	1891300	879140	2260900	2298200	1775200	1224700	2165100	1666000	1588300	284390	1157200	0	1389100	1348000	1775600	1601400	1729700	352440	5	3	5	4	2	2	3	2	4	4	3	2	4	4	3	1	2	0	2	2	3	2	3	2	67				716	1709;2572;3720	True;True;True	1827;2734;3946;3947	24467;24468;24469;24470;24471;24472;24473;24474;24475;24476;24477;24478;24479;24480;24481;24482;24483;24484;24485;24486;35765;35766;35767;35768;35769;35770;35771;35772;35773;35774;35775;35776;35777;35778;35779;35780;35781;35782;35783;35784;35785;35786;35787;35788;35789;35790;35791;35792;35793;35794;35795;35796;35797;35798;35799;35800;35801;50997;50998;50999;51000;51001;51002	33012;33013;33014;33015;33016;33017;33018;33019;33020;33021;33022;33023;33024;33025;33026;33027;33028;33029;33030;33031;33032;33033;33034;33035;47132;47133;47134;47135;47136;47137;47138;47139;47140;47141;47142;47143;47144;47145;47146;47147;47148;47149;47150;47151;47152;47153;47154;47155;47156;47157;47158;47159;47160;47161;47162;47163;47164;47165;47166;47167;47168;47169;65743;65744;65745;65746;65747;65748	33029;47145;65746							P28065	TRUE	6	-0.326701	1.34697	0.510135	0.536576	0.219327	-1.30636	0.367317	-0.46952	0.548486	0.257003	-0.796222	0.877452	0.0406152	0.971516	0.920723	-0.660325	1.01335	0.176511	0.823931	0.666005	-1.48287	0.190805	-0.646032	0.270958	0.123611	-0.972733	0.700941	-0.135896	0.846602	0.739428	FALSE	FALSE	FALSE	FALSE	FALSE	FALSE	FALSE
PSMC1	21.3137	21.5987	21.3502	21.5902	21.4305	21.8692	21.304	21.75	21.5348	21.7535	21.4947	19.4634	21.5258	22.0889	21.4738	21.6426	21.3625	21.6776	18.583	21.9085	21.1234	20.7502	19.3993	21.4937	P62191	P62191	8	8	8	26S protease regulatory subunit 4	PSMC1	sp|P62191|PRS4_HUMAN 26S proteasome regulatory subunit 4 OS=Homo sapiens OX=9606 GN=PSMC1 PE=1 SV=1	1	8	8	8	4	4	6	4	3	3	3	2	4	3	5	4	3	2	2	2	4	1	1	2	4	3	1	2	4	4	6	4	3	3	3	2	4	3	5	4	3	2	2	2	4	1	1	2	4	3	1	2	4	4	6	4	3	3	3	2	4	3	5	4	3	2	2	2	4	1	1	2	4	3	1	2	27.3	27.3	27.3	49.184	440	440	1.54	45	52	0	72.545	By MS/MS	By MS/MS	By MS/MS	By MS/MS	By MS/MS	By MS/MS	By MS/MS	By MS/MS	By MS/MS	By MS/MS	By MS/MS	By MS/MS	By MS/MS	By MS/MS	By MS/MS	By MS/MS	By MS/MS	By MS/MS	By MS/MS	By MS/MS	By MS/MS	By MS/MS	By MS/MS	By MS/MS	11.1	13.6	19.8	13.4	8.6	13.6	12.7	8	15.5	12.7	17	12.3	12.7	8	8	8	17	3.4	4.5	8	15.5	13	4.8	9.3	80484000	4933500	3125200	7888400	5377800	6289900	3886100	3137200	3174200	4381900	3731400	6831400	5087800	2040200	2556100	2482800	1604800	1920500	515710	2099900	2946300	3830900	1549600	368270	724440	6	3	5	4	2	4	3	4	5	3	5	4	3	3	3	2	4	1	1	3	6	3	1	2	80				1133	575;906;3144;5938;8023;10619;11046;11216	True;True;True;True;True;True;True;True	621;975;3329;6325;8567;11319;11766;11950	8611;8612;13560;13561;13562;13563;13564;13565;13566;13567;13568;13569;13570;13571;13572;13573;13574;13575;13576;13577;13578;13579;13580;13581;13582;13583;13584;13585;13586;13587;13588;13589;13590;13591;13592;13593;13594;13595;43030;43031;43032;43033;83315;83316;112775;112776;112777;112778;145358;145359;145360;145361;145362;145363;145364;145365;145366;145367;145368;145369;145370;145371;145372;145373;145374;145375;145376;145377;145378;145379;145380;145381;145382;145383;145384;145385;145386;151562;151563;151564;151565;151566;151567;151568;151569;151570;151571;153938;153939;153940;153941;153942;153943;153944;153945;153946;153947	11474;11475;18847;18848;18849;18850;18851;18852;18853;18854;18855;18856;18857;18858;18859;18860;18861;18862;18863;18864;18865;18866;18867;18868;18869;18870;18871;18872;18873;18874;18875;18876;18877;55692;55693;55694;55695;108351;108352;145941;145942;145943;185753;185754;185755;185756;185757;185758;185759;185760;185761;185762;185763;185764;185765;185766;185767;185768;185769;185770;185771;185772;185773;185774;185775;185776;185777;185778;185779;185780;185781;193830;193831;193832;193833;193834;197331;197332;197333;197334;197335;197336;197337;197338;197339;197340	11475;18852;55692;108351;145942;185764;193830;197337							P62191	TRUE	3	-1.02498	0.81872	-0.103129	0.934025	0.818645	-1.23053	0.613163	-0.308686	0.743952	0.494602	-1.33366	0.510035	-0.411814	0.670793	0.364194	-0.248122	1.59558	0.673727	0.35658	0.143807	-1.90426	-0.0605638	-0.982413	0.119824	0.0378071	-2.00739	-0.163692	-1.08554	0.105672	0.0231061	FALSE	FALSE	FALSE	FALSE	FALSE	FALSE	FALSE
PSMC2	19.0281	18.2195	20.7372	20.7352	20.5012	20.7393	20.6606	18.7675	20.5333	18.7054	20.8861	19.951	20.6855	19.7972	20.5363	20.7328	18.1286	17.998	19.4074	20.9042	20.7909	19.8089	20.3282	19.0194	P35998	P35998	5	5	5	26S protease regulatory subunit 7	PSMC2	sp|P35998|PRS7_HUMAN 26S proteasome regulatory subunit 7 OS=Homo sapiens OX=9606 GN=PSMC2 PE=1 SV=3	1	5	5	5	1	1	2	3	2	2	2	1	2	3	1	1	2	1	3	1	2	1	1	2	2	2	3	0	1	1	2	3	2	2	2	1	2	3	1	1	2	1	3	1	2	1	1	2	2	2	3	0	1	1	2	3	2	2	2	1	2	3	1	1	2	1	3	1	2	1	1	2	2	2	3	0	17.8	17.8	17.8	48.633	433	433	1.46	26	22	0	47.197	By MS/MS	By MS/MS	By MS/MS	By MS/MS	By MS/MS	By MS/MS	By MS/MS	By MS/MS	By MS/MS	By MS/MS	By MS/MS	By MS/MS	By MS/MS	By MS/MS	By MS/MS	By MS/MS	By MS/MS	By MS/MS	By MS/MS	By MS/MS	By MS/MS	By MS/MS	By MS/MS		3.5	3.5	7.9	14.8	10.4	10.4	9.2	3.5	10.4	10.4	3.5	3.5	9.2	3.5	13.6	3.5	7.9	3.5	5.8	9.2	9.2	9.2	12.2	0	34807000	947240	966420	2796600	3792100	2672600	3006200	1173200	640550	1792500	2063700	1043400	963950	1208800	661850	1547300	494740	2149700	671960	519670	1078000	2061800	1444600	1110400	0	2	1	5	6	3	2	2	1	2	3	2	2	3	1	3	1	3	1	2	3	4	3	2	0	57				809	3755;4988;4989;8825;10618	True;True;True;True;True	3985;3986;5293;5294;9423;11318	51551;51552;51553;51554;51555;69583;69584;69585;69586;69587;69588;69589;69590;69591;69592;69593;69594;69595;69596;121854;145330;145331;145332;145333;145334;145335;145336;145337;145338;145339;145340;145341;145342;145343;145344;145345;145346;145347;145348;145349;145350;145351;145352;145353;145354;145355;145356;145357	66366;66367;66368;66369;66370;66371;66372;90627;90628;90629;90630;90631;90632;90633;90634;90635;90636;90637;90638;90639;90640;90641;156369;185718;185719;185720;185721;185722;185723;185724;185725;185726;185727;185728;185729;185730;185731;185732;185733;185734;185735;185736;185737;185738;185739;185740;185741;185742;185743;185744;185745;185746;185747;185748;185749;185750;185751;185752	66368;90636;90641;156369;185749		243			138		P35998	TRUE	10	-0.852003	1.54598	0.346991	0.815416	0.554452	-1.27508	1.12291	-0.0760837	0.957106	0.896478	-0.928087	1.4699	0.270907	0.854495	0.643921	-1.32482	1.07317	-0.125826	0.916311	0.829687	-1.14925	1.24874	0.0497422	0.953843	0.932202	-0.802261	1.59573	0.396733	0.685047	0.499674	FALSE	FALSE	FALSE	FALSE	FALSE	FALSE	FALSE
PSMC3	21.7171	22.0706	21.5301	21.6305	21.5646	21.6928	21.5884	21.3872	21.8829	22.082	21.5038	21.4837	21.6495	21.5899	21.3922	21.7478	21.4384	21.3023	20.7048	21.8405	21.7009	21.1372	22.0752	22.1975	P17980	P17980	8	8	8	26S protease regulatory subunit 6A	PSMC3	sp|P17980|PRS6A_HUMAN 26S proteasome regulatory subunit 6A OS=Homo sapiens OX=9606 GN=PSMC3 PE=1 SV=3	1	8	8	8	5	3	6	6	6	6	5	5	5	5	5	5	6	3	4	4	4	4	3	3	5	5	3	3	5	3	6	6	6	6	5	5	5	5	5	5	6	3	4	4	4	4	3	3	5	5	3	3	5	3	6	6	6	6	5	5	5	5	5	5	6	3	4	4	4	4	3	3	5	5	3	3	31.2	31.2	31.2	49.203	439	439	1.45	74	60	0	65.958	By MS/MS	By MS/MS	By MS/MS	By MS/MS	By MS/MS	By MS/MS	By MS/MS	By MS/MS	By MS/MS	By MS/MS	By MS/MS	By MS/MS	By MS/MS	By MS/MS	By MS/MS	By MS/MS	By MS/MS	By MS/MS	By MS/MS	By MS/MS	By MS/MS	By MS/MS	By MS/MS	By MS/MS	20	13	23.7	27.6	27.6	27.6	20.3	20.3	20.3	20.3	20.3	20	23.7	12.5	15.9	16.4	16.6	16.6	12.1	11.4	20	20	11.6	11.6	86779000	4605300	3056100	5808400	5784500	6240100	5550100	3526600	2900600	3553400	3868300	3854300	3263000	4204600	2711400	3305000	2689000	3128200	2161200	1837100	1610500	5048800	4066200	2056900	1949700	5	3	4	6	8	4	6	4	4	4	3	4	4	4	4	2	5	3	2	3	7	6	3	2	100				601	820;910;2122;2715;6092;8845;10567;10621	True;True;True;True;True;True;True;True	879;979;2268;2883;6489;9444;11267;11321	12281;12282;12283;12284;12285;12286;12287;12288;12289;12290;12291;12292;12293;12294;12295;12296;12297;12298;12299;12300;12301;13635;13636;30221;30222;30223;30224;30225;30226;30227;30228;30229;30230;30231;30232;30233;30234;30235;30236;30237;30238;30239;30240;37784;37785;37786;37787;37788;37789;37790;37791;37792;37793;37794;37795;37796;37797;37798;37799;37800;37801;37802;37803;37804;37805;85332;85333;85334;85335;85336;85337;85338;85339;85340;85341;85342;85343;85344;85345;85346;85347;122201;122202;122203;122204;122205;122206;122207;122208;122209;122210;122211;122212;122213;122214;144600;144601;144602;145418;145419;145420;145421;145422;145423;145424;145425;145426;145427;145428;145429;145430;145431;145432;145433;145434;145435;145436;145437;145438;145439;145440;145441;145442;145443;145444;145445;145446;145447;145448;145449;145450;145451;145452;145453	17172;17173;17174;17175;17176;17177;17178;17179;17180;17181;17182;17183;17184;17185;17186;17187;17188;17189;17190;17191;17192;18960;40226;40227;40228;40229;40230;40231;40232;40233;40234;49917;49918;49919;49920;49921;49922;49923;49924;49925;49926;49927;49928;49929;110789;110790;110791;110792;110793;110794;110795;110796;156831;156832;156833;156834;156835;156836;156837;156838;156839;184639;184640;185809;185810;185811;185812;185813;185814;185815;185816;185817;185818;185819;185820;185821;185822;185823;185824;185825;185826;185827;185828;185829;185830;185831;185832;185833;185834;185835;185836;185837;185838;185839;185840;185841;185842;185843;185844;185845;185846;185847;185848;185849;185850;185851;185852;185853;185854;185855;185856;185857;185858;185859;185860;185861	17186;18960;40226;49921;110792;156831;184640;185836							P17980	FALSE	0	-0.238174	0.599986	0.180906	0.708253	0.380283	-0.46537	0.372791	-0.0462896	0.935997	0.820899	-0.284464	0.553696	0.134616	0.792102	0.512163	-0.373778	0.464382	0.0453022	0.912499	0.824652	-0.510672	0.327488	-0.0915918	0.797677	0.654749	-0.329766	0.508394	0.0893139	0.808639	0.662762	FALSE	FALSE	FALSE	FALSE	FALSE	FALSE	FALSE
PSMC4	20.8858	20.9593	21.0098	20.814	20.879	21.2258	21.0297	21.0437	21.0952	21.1088	21.1982	21.0756	20.9214	19.267	20.9256	21.3118	20.9639	21.0699	21.1164	19.2198	20.2266	20.6741	21.1687	21.1004	P43686	P43686	8	8	8	26S protease regulatory subunit 6B	PSMC4	sp|P43686|PRS6B_HUMAN 26S proteasome regulatory subunit 6B OS=Homo sapiens OX=9606 GN=PSMC4 PE=1 SV=2	1	8	8	8	4	3	3	2	4	3	2	1	4	2	5	3	4	2	3	2	4	2	2	1	3	4	3	3	4	3	3	2	4	3	2	1	4	2	5	3	4	2	3	2	4	2	2	1	3	4	3	3	4	3	3	2	4	3	2	1	4	2	5	3	4	2	3	2	4	2	2	1	3	4	3	3	41.1	41.1	41.1	47.366	418	418	1.3	52	22	0	62.338	By MS/MS	By MS/MS	By MS/MS	By MS/MS	By MS/MS	By MS/MS	By MS/MS	By matching	By MS/MS	By MS/MS	By MS/MS	By MS/MS	By MS/MS	By MS/MS	By MS/MS	By MS/MS	By MS/MS	By MS/MS	By MS/MS	By MS/MS	By MS/MS	By MS/MS	By MS/MS	By MS/MS	21.5	11.7	13.6	12.4	21.5	16.7	8.9	7.9	18.2	8.9	29.4	16.7	16.3	7.4	16.7	12.4	21.5	12.4	8.9	4.5	16.7	21.5	11.7	13.2	53231000	3876500	1838500	2851700	1960000	3845000	3552300	1322000	830680	2416800	1527500	4687600	2722000	2004800	1054100	2219500	1119200	3338700	1510100	1198600	591150	2535000	2967900	1601000	1660200	6	4	4	1	6	4	3	0	4	4	8	3	4	2	2	1	5	2	2	1	3	4	3	3	79				884	939;2925;4616;5265;5432;5471;6871;7413	True;True;True;True;True;True;True;True	1009;3104;4894;5589;5769;5812;7314;7917	14044;14045;14046;14047;14048;14049;14050;14051;14052;14053;14054;14055;14056;40659;40660;40661;40662;40663;40664;40665;40666;40667;40668;40669;40670;40671;40672;40673;40674;40675;40676;40677;40678;63963;63964;63965;63966;73961;73962;73963;73964;73965;73966;73967;73968;73969;73970;73971;73972;73973;73974;73975;73976;73977;73978;73979;73980;73981;73982;73983;73984;73985;73986;76245;76755;76756;96792;96793;96794;96795;96796;96797;96798;104175	19503;19504;19505;19506;19507;19508;19509;19510;53126;53127;53128;53129;53130;53131;53132;53133;53134;53135;53136;53137;53138;53139;53140;53141;53142;53143;53144;53145;53146;53147;53148;82482;82483;82484;96361;96362;96363;96364;96365;96366;96367;96368;96369;96370;96371;96372;96373;96374;96375;96376;96377;96378;96379;96380;96381;96382;96383;96384;96385;96386;96387;96388;96389;96390;96391;96392;96393;99278;99279;99807;99808;126054;126055;126056;126057;126058;126059;126060;135432	19506;53136;82484;96366;99279;99808;126057;135432							P43686	TRUE	2	-0.410633	0.848699	0.219033	0.780947	0.478186	-0.50011	0.759222	0.129556	0.852392	0.673685	-0.281077	0.978255	0.348589	0.585836	0.263194	-0.122142	1.13719	0.507524	0.299259	0.108751	-1.00763	0.251698	-0.377968	0.411799	0.226223	-0.788601	0.470731	-0.158935	0.767594	0.60582	FALSE	FALSE	FALSE	FALSE	FALSE	FALSE	FALSE
PSMC5	20.2017	20.9282	20.0006	20.2368	20.9219	19.4354	20.8583	20.7407	20.3336	19.3877	20.7971	20.7702	20.3786	20.7957	20.0985	18.9938	20.7764	19.6611	20.0238	18.6052	19.9725	20.2995	20.6988	19.4181	P62195	P62195	5	5	5	26S protease regulatory subunit 8	PSMC5	sp|P62195|PRS8_HUMAN 26S proteasome regulatory subunit 8 OS=Homo sapiens OX=9606 GN=PSMC5 PE=1 SV=1	1	5	5	5	2	2	3	3	4	3	3	2	2	0	4	3	4	3	2	1	3	2	2	1	2	2	2	4	2	2	3	3	4	3	3	2	2	0	4	3	4	3	2	1	3	2	2	1	2	2	2	4	2	2	3	3	4	3	3	2	2	0	4	3	4	3	2	1	3	2	2	1	2	2	2	4	21.2	21.2	21.2	45.626	406	406	1.39	43	27	0	60.105	By MS/MS	By MS/MS	By MS/MS	By MS/MS	By MS/MS	By MS/MS	By MS/MS	By MS/MS	By MS/MS		By MS/MS	By MS/MS	By MS/MS	By MS/MS	By MS/MS	By matching	By MS/MS	By MS/MS	By MS/MS	By MS/MS	By MS/MS	By MS/MS	By MS/MS	By MS/MS	9.1	9.1	13.8	13.3	16.5	13.3	11.3	6.7	8.6	0	18.5	14.5	16.5	13.8	8.6	3.9	13.8	8.6	8.6	3.9	8.6	8.6	8.6	16.5	34053000	1719800	2049400	2148900	1527700	3264900	1334300	1323700	1020500	1192300	0	2888200	792970	2406100	1268000	820680	462230	2060900	1006500	1136000	843930	1137100	1387700	1284100	977030	2	2	4	3	6	3	2	1	2	0	3	1	2	3	1	0	2	1	2	2	3	3	3	3	54				1134	2642;3756;5008;6640;10620	True;True;True;True;True	2807;3987;5314;7070;11320	36781;36782;36783;36784;36785;36786;36787;36788;36789;36790;36791;36792;36793;36794;36795;36796;36797;51556;51557;51558;51559;51560;51561;51562;69901;69902;69903;69904;69905;93757;93758;93759;93760;93761;93762;93763;93764;93765;93766;145387;145388;145389;145390;145391;145392;145393;145394;145395;145396;145397;145398;145399;145400;145401;145402;145403;145404;145405;145406;145407;145408;145409;145410;145411;145412;145413;145414;145415;145416;145417	48546;48547;48548;48549;48550;48551;48552;48553;48554;48555;48556;48557;48558;48559;66373;66374;66375;91024;91025;122621;122622;122623;122624;122625;122626;122627;122628;185782;185783;185784;185785;185786;185787;185788;185789;185790;185791;185792;185793;185794;185795;185796;185797;185798;185799;185800;185801;185802;185803;185804;185805;185806;185807;185808	48551;66374;91024;122627;185808							P62195	TRUE	3	-0.584495	0.92467	0.170087	0.859554	0.644709	-0.560738	0.948428	0.193845	0.803721	0.59948	-0.39065	1.11852	0.363932	0.641016	0.328013	-0.109619	1.39955	0.644964	0.27204	0.0901296	-1.2057	0.303464	-0.451119	0.412772	0.228045	-1.03561	0.473551	-0.281032	0.645041	0.448039	FALSE	FALSE	FALSE	FALSE	FALSE	FALSE	FALSE
PSMC6	20.6367	21.1977	21.1754	20.8853	21.19	20.4831	21.4101	18.8042	21.2692	19.8931	21.2567	21.3069	21.3797	21.2503	21.1892	21.0813	21.0101	20.4218	20.942	20.6209	20.5666	20.8885	18.7236	20.0121	P62333	P62333	7	7	7	26S protease regulatory subunit 10B	PSMC6	sp|P62333|PRS10_HUMAN 26S proteasome regulatory subunit 10B OS=Homo sapiens OX=9606 GN=PSMC6 PE=1 SV=1	1	7	7	7	5	2	5	4	5	5	4	2	4	3	5	4	4	1	2	1	4	2	5	3	2	4	2	1	5	2	5	4	5	5	4	2	4	3	5	4	4	1	2	1	4	2	5	3	2	4	2	1	5	2	5	4	5	5	4	2	4	3	5	4	4	1	2	1	4	2	5	3	2	4	2	1	28.8	28.8	28.8	44.172	389	389	1.45	54	44	0	33.078	By MS/MS	By MS/MS	By MS/MS	By MS/MS	By MS/MS	By MS/MS	By MS/MS	By MS/MS	By MS/MS	By MS/MS	By MS/MS	By matching	By MS/MS	By MS/MS	By MS/MS	By MS/MS	By MS/MS	By MS/MS	By MS/MS	By MS/MS	By MS/MS	By MS/MS	By MS/MS	By MS/MS	22.6	8	21.3	18.3	21.3	22.6	18.3	6.7	18.3	14.4	22.6	18.3	18.3	3.6	6.7	3.6	18.3	11.3	21.3	14.4	7.5	18.3	7.5	3.6	54749000	3169800	1116300	6248300	2876500	4878200	3684500	2600400	1133700	3347300	2029900	3922400	1908500	2524200	177990	1266100	439650	2671300	1103400	2621600	1433200	1224300	3038200	575010	758090	5	2	9	4	5	4	5	1	5	3	5	0	2	1	2	1	4	1	5	3	3	4	2	2	78				1152	772;1204;3233;3261;3877;8183;10555	True;True;True;True;True;True;True	826;1292;3419;3450;4118;8737;11253	11585;11586;11587;11588;11589;11590;11591;11592;11593;11594;11595;11596;11597;11598;11599;11600;11601;11602;11603;11604;11605;11606;11607;11608;11609;11610;11611;11612;11613;11614;11615;11616;11617;11618;11619;11620;11621;17492;17493;17494;17495;17496;17497;17498;17499;17500;17501;17502;17503;17504;17505;17506;17507;44097;44098;44099;44100;44101;44102;44103;44104;44105;44106;44107;44108;44109;44110;44111;44112;44113;44450;44451;44452;44453;44454;44455;44456;44457;44458;44459;44460;44461;44462;44463;44464;44465;44466;44467;44468;53710;114669;114670;114671;114672;144382;144383;144384;144385	15924;15925;15926;15927;15928;15929;15930;15931;15932;15933;15934;15935;15936;15937;15938;15939;15940;15941;15942;15943;15944;15945;15946;15947;15948;15949;15950;15951;15952;15953;23961;23962;23963;23964;23965;23966;23967;23968;23969;23970;23971;23972;23973;23974;56963;56964;56965;56966;56967;56968;56969;56970;56971;56972;56973;56974;56975;56976;57334;57335;57336;57337;57338;57339;57340;57341;57342;57343;57344;57345;57346;57347;69503;148144;148145;148146;148147;184361;184362;184363;184364	15939;23967;56963;57341;69503;148146;184364							P62333	TRUE	4	-0.960875	0.706101	-0.127387	0.919526	0.754217	-1.10484	0.562136	-0.271352	0.755992	0.506531	-1.23223	0.434748	-0.39874	0.644717	0.331852	-0.469094	1.19788	0.364394	0.619584	0.374331	-1.46923	0.197741	-0.635747	0.278301	0.127927	-1.59662	0.0703542	-0.763134	0.207964	0.0707747	FALSE	FALSE	FALSE	FALSE	FALSE	FALSE	FALSE
PSMD1	22.4478	22.3702	22.6702	22.6071	22.3376	22.7591	22.5538	22.4354	22.2284	22.6831	22.7746	22.9559	22.4247	22.7015	22.3933	22.379	22.2415	22.5347	22.3836	22.8656	22.6963	22.7148	22.4877	22.9297	Q99460	Q99460	14	14	14	26S proteasome non-ATPase regulatory subunit 1	PSMD1	sp|Q99460|PSMD1_HUMAN 26S proteasome non-ATPase regulatory subunit 1 OS=Homo sapiens OX=9606 GN=PSMD1 PE=1 SV=2	1	14	14	14	9	7	9	8	8	5	6	4	10	5	8	7	7	3	4	3	3	3	3	5	4	5	3	4	9	7	9	8	8	5	6	4	10	5	8	7	7	3	4	3	3	3	3	5	4	5	3	4	9	7	9	8	8	5	6	4	10	5	8	7	7	3	4	3	3	3	3	5	4	5	3	4	26.7	26.7	26.7	105.84	953	953	1.7	45	106	0	89.443	By MS/MS	By MS/MS	By MS/MS	By MS/MS	By MS/MS	By MS/MS	By MS/MS	By MS/MS	By MS/MS	By MS/MS	By MS/MS	By MS/MS	By MS/MS	By MS/MS	By MS/MS	By MS/MS	By MS/MS	By MS/MS	By MS/MS	By MS/MS	By MS/MS	By MS/MS	By MS/MS	By MS/MS	19.8	15.8	19.8	16.9	17	11	14.4	8.9	23	10.8	17.7	16.5	15.7	6.2	7.3	7.5	6.4	7.6	6.2	10.1	10.4	10.9	6.2	7.5	184900000	9080500	8274900	18184000	16231000	14660000	15089000	4672500	2799500	9860300	2709700	11718000	11595000	8565900	1978500	3186000	3291400	6780900	5634000	2580800	7450200	6098300	6640900	3495300	4320400	9	7	8	7	6	4	6	2	8	3	6	6	6	4	5	3	3	2	3	4	5	3	3	3	116				1992	170;2156;2307;5006;7348;7575;8123;8419;9614;9615;10648;10663;10926;10927	True;True;True;True;True;True;True;True;True;True;True;True;True;True	182;2305;2460;5312;7843;8093;8094;8675;8994;10260;10261;11351;11368;11640;11641	2489;2490;2491;2492;2493;2494;2495;2496;2497;30752;30753;30754;30755;30756;30757;30758;30759;30760;30761;30762;30763;30764;30765;30766;30767;30768;30769;30770;30771;30772;30773;30774;30775;30776;32750;32751;32752;32753;69865;69866;69867;69868;69869;69870;69871;69872;69873;69874;69875;69876;69877;69878;69879;69880;69881;69882;69883;69884;103326;103327;103328;103329;103330;103331;103332;103333;103334;103335;103336;103337;103338;103339;103340;103341;106565;106566;106567;106568;106569;106570;106571;106572;106573;106574;106575;106576;106577;106578;114086;114087;117311;131331;131332;131333;131334;131335;131336;145777;145778;145779;145780;145781;145782;145783;145784;145785;145980;145981;145982;145983;145984;145985;145986;145987;145988;145989;145990;145991;145992;145993;145994;145995;145996;145997;145998;145999;146000;146001;146002;146003;146004;146005;146006;146007;149723;149724;149725;149726;149727;149728;149729;149730;149731;149732;149733;149734;149735;149736;149737;149738;149739	3338;3339;3340;3341;3342;40886;40887;40888;40889;40890;40891;40892;40893;40894;40895;40896;40897;40898;40899;40900;40901;40902;40903;40904;40905;40906;43386;90992;90993;90994;90995;90996;90997;90998;90999;91000;91001;91002;91003;91004;91005;91006;91007;91008;91009;91010;134528;134529;134530;134531;134532;134533;134534;134535;134536;134537;134538;134539;134540;134541;138384;138385;138386;138387;138388;138389;138390;138391;138392;138393;138394;138395;138396;147514;147515;151306;167614;167615;167616;167617;167618;186270;186271;186272;186475;186476;186477;186478;186479;186480;186481;186482;186483;186484;186485;186486;186487;186488;186489;186490;186491;186492;186493;186494;186495;186496;191407;191408;191409;191410;191411;191412;191413;191414;191415;191416;191417;191418;191419;191420;191421;191422;191423	3340;40894;43386;91005;134531;138392;147514;151306;167614;167616;186271;186482;191418;191423							Q99460	FALSE	0	-0.187619	0.360038	0.0862095	0.802728	0.520508	-0.200629	0.347029	0.0732001	0.794256	0.584842	-0.114419	0.433238	0.15941	0.564627	0.240081	-0.348219	0.199439	-0.0743903	0.7631	0.578795	-0.126239	0.421419	0.14759	0.468085	0.275655	-0.040029	0.507629	0.2338	0.243497	0.0904514	FALSE	FALSE	FALSE	FALSE	FALSE	FALSE	FALSE
PSMD11	20.6377	18.2724	20.7873	20.4168	20.5306	20.2231	20.9222	20.8888	20.7872	19.8378	19.2731	20.6135	20.9279	20.7195	20.6907	19.9927	21.0582	19.493	20.7867	18.9666	20.357	20.72	21.104	20.0812	O00231	O00231	5	5	5	26S proteasome non-ATPase regulatory subunit 11	PSMD11	sp|O00231|PSD11_HUMAN 26S proteasome non-ATPase regulatory subunit 11 OS=Homo sapiens OX=9606 GN=PSMD11 PE=1 SV=3	1	5	5	5	2	1	3	4	4	3	4	3	3	3	3	3	4	2	2	1	1	0	2	1	2	2	2	2	2	1	3	4	4	3	4	3	3	3	3	3	4	2	2	1	1	0	2	1	2	2	2	2	2	1	3	4	4	3	4	3	3	3	3	3	4	2	2	1	1	0	2	1	2	2	2	2	17.1	17.1	17.1	47.463	422	422	1.37	47	28	0	25.191	By MS/MS	By MS/MS	By MS/MS	By MS/MS	By MS/MS	By MS/MS	By MS/MS	By MS/MS	By MS/MS	By MS/MS	By MS/MS	By MS/MS	By MS/MS	By MS/MS	By MS/MS	By MS/MS	By MS/MS		By MS/MS	By MS/MS	By MS/MS	By MS/MS	By MS/MS	By MS/MS	5.9	2.8	10.7	12.3	12.3	9.7	13.3	11.4	10.7	10.7	10.7	10.7	14.5	5.9	5.9	2.8	2.8	0	5.9	3.1	5.9	5.9	5.9	5.9	36757000	1820800	732560	2594900	3083000	3679800	1960300	2097500	1376600	2015400	1292600	3174300	1073400	2166700	1131800	1160100	436400	851670	0	1138000	205540	1350600	1462700	1250300	701580	3	1	3	4	4	2	3	1	3	2	3	1	2	3	2	1	2	0	3	1	3	3	2	2	54				67	3055;5318;7145;10187;10835	True;True;True;True;True	3236;5646;7605;10864;11546	42133;42134;42135;42136;42137;42138;42139;42140;42141;42142;42143;42144;42145;42146;42147;42148;42149;42150;42151;42152;42153;42154;42155;42156;42157;42158;42159;42160;42161;42162;74572;74573;74574;74575;74576;74577;74578;100868;100869;100870;100871;100872;100873;100874;100875;100876;100877;100878;100879;100880;100881;100882;100883;100884;100885;100886;100887;100888;100889;100890;100891;100892;100893;100894;139081;139082;139083;139084;139085;139086;139087;139088;148232;148233;148234	54756;54757;54758;54759;54760;54761;54762;54763;54764;54765;54766;54767;54768;54769;54770;54771;54772;54773;54774;54775;54776;54777;54778;54779;54780;54781;54782;54783;97062;97063;131410;131411;131412;131413;131414;131415;131416;131417;131418;131419;131420;131421;131422;131423;131424;131425;131426;131427;131428;131429;131430;131431;131432;131433;131434;131435;177286;189042;189043	54780;97063;131425;177286;189042							O00231	TRUE	5	-1.21203	0.540621	-0.335703	0.736784	0.435344	-0.633841	1.11881	0.242483	0.789451	0.571826	-0.969545	0.783104	-0.0932203	0.939893	0.827399	-0.825121	0.927528	0.0512038	0.95333	0.904634	-0.685045	1.0676	0.191279	0.797677	0.65516	-1.02075	0.7319	-0.144424	0.846602	0.735709	FALSE	FALSE	FALSE	FALSE	FALSE	FALSE	FALSE
PSMD12	18.1486	19.0577	20.406	20.3372	20.3505	20.3513	17.9707	19.2675	20.3644	20.6959	20.8668	20.6302	20.2262	20.4722	20.3263	20.2881	18.1743	20.4975	20.4663	20.5842	18.8626	19.4295	19.3027	18.3792	O00232	O00232	8	8	8	26S proteasome non-ATPase regulatory subunit 12	PSMD12	sp|O00232|PSD12_HUMAN 26S proteasome non-ATPase regulatory subunit 12 OS=Homo sapiens OX=9606 GN=PSMD12 PE=1 SV=3	1	8	8	8	1	1	5	3	3	2	2	2	2	2	1	2	1	1	2	2	2	2	3	2	1	2	1	1	1	1	5	3	3	2	2	2	2	2	1	2	1	1	2	2	2	2	3	2	1	2	1	1	1	1	5	3	3	2	2	2	2	2	1	2	1	1	2	2	2	2	3	2	1	2	1	1	26.1	26.1	26.1	52.904	456	456	1.42	30	22	0	36.437	By MS/MS	By MS/MS	By MS/MS	By MS/MS	By MS/MS	By MS/MS	By MS/MS	By MS/MS	By MS/MS	By MS/MS	By MS/MS	By MS/MS	By MS/MS	By MS/MS	By MS/MS	By MS/MS	By MS/MS	By MS/MS	By MS/MS	By MS/MS	By MS/MS	By MS/MS	By MS/MS	By MS/MS	2.9	2.9	19.1	11.8	11.6	7.2	5.5	5.5	5.5	5.5	2.9	7.9	2.9	2.9	5.5	5.5	6.8	7.9	9.4	5.5	2.9	7	2.9	2.9	30726000	937060	663650	3619500	1863100	2094600	1369200	1193500	1048000	1464600	1106500	1055200	1583600	1037000	605190	1045000	963890	1431900	1248800	1521600	1104300	662000	915090	1132300	1060000	1	1	6	3	4	3	2	2	2	2	1	2	1	1	2	2	3	2	3	2	1	2	2	2	52				68	2008;2266;2267;4470;6836;7198;7517;12045	True;True;True;True;True;True;True;True	2149;2417;2418;4744;7279;7663;8033;12828	28705;28706;28707;28708;28709;28710;28711;28712;32153;32154;61914;61915;61916;96394;96395;96396;96397;96398;96399;96400;96401;96402;96403;96404;96405;96406;96407;96408;96409;96410;96411;96412;96413;96414;96415;96416;96417;96418;96419;96420;96421;96422;96423;101519;101520;101521;101522;105691;105692;105693;105694;165696	38406;38407;38408;38409;38410;38411;38412;38413;42598;42599;80204;80205;80206;125636;125637;125638;125639;125640;125641;125642;125643;125644;125645;125646;125647;125648;125649;125650;125651;125652;125653;125654;125655;125656;125657;125658;125659;125660;125661;125662;125663;125664;125665;132222;132223;132224;132225;137370;137371;137372;137373;214221	38413;42598;42599;80205;125653;132224;137370;214221							O00232	TRUE	9	-1.3412	0.896826	-0.222189	0.884862	0.68443	-0.928315	1.30972	0.190701	0.885546	0.727087	-1.1505	1.08753	-0.0314885	0.982652	0.953982	-0.657177	1.58085	0.461838	0.637915	0.401196	-1.39015	0.847878	-0.271138	0.773014	0.620249	-1.61234	0.625689	-0.493327	0.57562	0.370412	FALSE	FALSE	FALSE	FALSE	FALSE	FALSE	FALSE
PSMD14	19.7023	19.2932	19.6543	19.8554	19.5062	19.5113	19.7641	19.2736	19.2783	20.1475	18.4217	20.1309	19.4892	19.2403	18.595	18.9312	19.7705	19.3308	19.1865	19.6259	19.1611	18.922	19.6132	19.8805	O00487	O00487	5	5	5	26S proteasome non-ATPase regulatory subunit 14	PSMD14	sp|O00487|PSDE_HUMAN 26S proteasome non-ATPase regulatory subunit 14 OS=Homo sapiens OX=9606 GN=PSMD14 PE=1 SV=1	1	5	5	5	2	0	3	3	3	2	3	1	0	1	2	3	3	1	0	0	1	0	1	1	3	1	1	1	2	0	3	3	3	2	3	1	0	1	2	3	3	1	0	0	1	0	1	1	3	1	1	1	2	0	3	3	3	2	3	1	0	1	2	3	3	1	0	0	1	0	1	1	3	1	1	1	33.9	33.9	33.9	34.577	310	310	1.49	19	18	0	13.761	By MS/MS		By MS/MS	By MS/MS	By MS/MS	By MS/MS	By MS/MS	By matching		By matching	By MS/MS	By matching	By matching	By matching			By MS/MS		By MS/MS	By matching	By MS/MS	By MS/MS	By MS/MS	By matching	15.2	0	20.3	24.5	24.5	12.6	23.5	11	0	8.4	15.2	23.5	23.5	8.4	0	0	11	0	4.2	8.4	24.5	5.2	4.2	4.2	13041000	1257500	0	2128400	997710	864670	857980	812720	260160	0	93855	1210300	757740	1021900	206540	0	0	863020	0	143370	172610	953380	275230	0	164330	3	0	3	2	3	1	1	0	0	0	2	0	0	0	0	0	2	0	0	0	3	1	1	0	22				79	1207;1214;6383;10059;11395	True;True;True;True;True	1295;1303;6800;10724;12138	17525;17526;17527;17528;17529;17530;17531;17532;17533;17534;17729;17730;17731;90274;90275;90276;90277;90278;90279;90280;90281;90282;90283;90284;90285;136995;136996;156334;156335;156336;156337;156338;156339;156340;156341;156342;156343	23990;23991;23992;23993;23994;23995;23996;24287;24288;24289;118081;118082;118083;118084;118085;118086;118087;118088;118089;174131;174132;201005;201006;201007	23994;24289;118081;174131;201007							O00487	TRUE	14	-0.162126	0.88404	0.360957	0.477316	0.166419	-0.607546	0.43862	-0.0844629	0.89529	0.74085	-0.246589	0.799577	0.276494	0.606928	0.284777	-0.418609	0.627556	0.104473	0.835596	0.682681	-0.712019	0.334147	-0.188936	0.654428	0.461675	-0.351062	0.695104	0.172021	0.686432	0.50228	FALSE	FALSE	FALSE	FALSE	FALSE	FALSE	FALSE
PSMD2	21.7246	17.9376	21.8413	22.3309	22.1166	22.1079	22.4321	19.0216	19.2284	22.9426	21.9324	20.3148	22.7139	22.6465	22.6807	22.4119	22.146	22.2368	22.368	22.2008	22.6119	22.013	19.7978	22.6858	Q13200	Q13200	10	10	10	26S proteasome non-ATPase regulatory subunit 2	PSMD2	sp|Q13200|PSMD2_HUMAN 26S proteasome non-ATPase regulatory subunit 2 OS=Homo sapiens OX=9606 GN=PSMD2 PE=1 SV=3	1	10	10	10	5	2	6	3	3	2	2	2	6	4	6	5	3	2	1	2	2	0	4	3	3	2	2	3	5	2	6	3	3	2	2	2	6	4	6	5	3	2	1	2	2	0	4	3	3	2	2	3	5	2	6	3	3	2	2	2	6	4	6	5	3	2	1	2	2	0	4	3	3	2	2	3	18.3	18.3	18.3	100.2	908	908	1.62	29	47	0	40.735	By MS/MS	By MS/MS	By MS/MS	By MS/MS	By MS/MS	By MS/MS	By MS/MS	By MS/MS	By MS/MS	By MS/MS	By MS/MS	By MS/MS	By MS/MS	By MS/MS	By MS/MS	By MS/MS	By MS/MS		By MS/MS	By MS/MS	By MS/MS	By MS/MS	By MS/MS	By MS/MS	10.7	4.1	14.8	6.7	6.5	4.8	2.8	2.8	11.5	9	10.7	9	6.3	3.7	2.8	2.8	4.6	0	6.6	4.4	6.6	4.1	4.7	6.8	118610000	7037000	999270	5871800	1941500	1311000	934440	10974000	9989800	15228000	5370900	8272800	7226000	1887200	1058800	2510500	5831200	1045000	0	11153000	6776400	5957400	1754400	1846500	3636500	5	2	5	3	3	2	2	3	7	4	6	5	4	1	1	2	2	0	5	4	4	2	3	4	79				1363	327;918;1259;1790;1791;3673;7641;9281;10480;11720	True;True;True;True;True;True;True;True;True;True	351;988;1352;1911;1912;3896;8162;9902;11173;12486	4856;4857;4858;4859;4860;4861;4862;4863;4864;4865;4866;4867;4868;4869;13840;13841;13842;13843;13844;13845;18350;18351;18352;18353;25652;25653;25654;25655;25656;25657;25658;25659;25660;25661;25662;25663;25664;25665;25666;25667;25668;25669;25670;25671;49982;107477;107478;107479;107480;107481;127013;127014;127015;127016;127017;127018;127019;127020;127021;127022;127023;143411;143412;143413;161311;161312;161313;161314;161315;161316;161317;161318;161319;161320;161321;161322	6832;6833;6834;6835;6836;6837;6838;6839;6840;6841;6842;6843;6844;6845;6846;6847;6848;6849;6850;6851;6852;6853;6854;6855;19295;19296;19297;19298;19299;25192;25193;25194;25195;34449;34450;34451;34452;34453;34454;34455;34456;34457;34458;34459;34460;34461;34462;34463;34464;34465;34466;34467;64157;139574;139575;139576;139577;139578;161945;161946;161947;161948;161949;161950;161951;161952;161953;161954;161955;161956;183113;183114;183115;208268;208269;208270;208271;208272;208273;208274;208275;208276;208277;208278;208279;208280	6851;19297;25192;34449;34453;64157;139576;161955;183115;208270							Q13200	TRUE	5	-2.63947	0.380502	-1.12948	0.429015	0.135074	-1.8745	1.14547	-0.364514	0.814356	0.621538	-3.00398	0.0159875	-1.494	0.295199	0.0522662	-2.47756	0.54241	-0.967575	0.439504	0.197453	-0.906924	2.11305	0.603061	0.611522	0.416344	-2.03641	0.983563	-0.526423	0.669387	0.477221	FALSE	FALSE	FALSE	FALSE	FALSE	FALSE	FALSE
PSMD3	21.6832	21.5459	21.7651	21.3635	21.5058	21.6277	21.4987	21.9647	21.9945	22.523	21.913	22.3102	21.402	21.9027	21.2777	21.1001	21.216	21.3598	21.3013	22.1689	21.0449	21.9525	21.2402	19.9666	O43242	O43242	9	9	9	26S proteasome non-ATPase regulatory subunit 3	PSMD3	sp|O43242|PSMD3_HUMAN 26S proteasome non-ATPase regulatory subunit 3 OS=Homo sapiens OX=9606 GN=PSMD3 PE=1 SV=2	1	9	9	9	6	7	5	4	3	5	3	4	5	5	6	5	6	2	4	2	5	3	2	4	4	3	2	1	6	7	5	4	3	5	3	4	5	5	6	5	6	2	4	2	5	3	2	4	4	3	2	1	6	7	5	4	3	5	3	4	5	5	6	5	6	2	4	2	5	3	2	4	4	3	2	1	26	26	26	60.977	534	534	1.51	50	53	0	23.473	By MS/MS	By MS/MS	By MS/MS	By MS/MS	By MS/MS	By MS/MS	By MS/MS	By MS/MS	By MS/MS	By MS/MS	By MS/MS	By MS/MS	By MS/MS	By MS/MS	By MS/MS	By MS/MS	By MS/MS	By MS/MS	By MS/MS	By MS/MS	By MS/MS	By MS/MS	By MS/MS	By MS/MS	18.7	21.5	19.1	14.8	14	18.5	9.6	12.4	14.8	14	19.1	17	18.7	6.9	11.6	7.1	19.1	12.5	6.6	9.4	11.6	9.7	6.2	2.1	91703000	6111600	4722200	6917600	4741900	6056400	8047000	1567700	2220300	3056100	2447600	7523200	5718300	5149900	2061100	3342600	1713900	5029600	3487100	1157400	2305200	2653800	4107200	1095500	469630	9	7	8	3	3	4	3	2	4	2	7	4	7	2	6	3	7	3	2	3	4	3	2	1	99				147	651;652;1263;1632;2786;3592;6851;9534;10009	True;True;True;True;True;True;True;True;True	701;702;1356;1744;2958;3808;7294;10172;10672	9815;9816;9817;9818;9819;9820;9821;9822;9823;9824;9825;9826;9827;9828;9829;9830;9831;9832;9833;9834;9835;9836;9837;9838;9839;9840;18385;18386;18387;18388;18389;18390;18391;18392;18393;18394;18395;18396;18397;18398;23112;23113;23114;23115;23116;23117;23118;23119;23120;23121;38870;49105;49106;49107;49108;49109;49110;49111;49112;49113;49114;49115;49116;49117;49118;49119;96548;96549;96550;96551;96552;96553;96554;130429;130430;130431;130432;130433;130434;130435;130436;130437;130438;130439;136294;136295;136296;136297;136298;136299;136300;136301;136302;136303;136304;136305;136306;136307;136308;136309;136310;136311;136312	13206;13207;13208;13209;13210;13211;13212;13213;13214;13215;13216;13217;13218;13219;13220;13221;13222;13223;13224;13225;13226;13227;13228;13229;13230;13231;13232;13233;13234;13235;13236;13237;13238;13239;13240;13241;13242;13243;13244;13245;25225;25226;25227;25228;25229;25230;25231;25232;25233;25234;25235;25236;25237;31306;31307;31308;31309;31310;31311;31312;31313;31314;31315;51289;63165;63166;63167;63168;63169;63170;63171;63172;63173;63174;63175;63176;63177;63178;125780;125781;125782;125783;166620;166621;166622;166623;166624;166625;166626;166627;166628;166629;166630;173315;173316;173317;173318;173319;173320;173321;173322;173323;173324;173325	13216;13240;25237;31310;51289;63166;125781;166625;173317							O43242	TRUE	1	-0.334742	0.745779	0.205518	0.738109	0.438512	-0.0881049	0.992416	0.452155	0.337492	0.0965935	0.117413	1.19793	0.657674	0.176696	0.0193094	0.2147	1.29522	0.75496	0.0668712	0.00835165	-0.843065	0.237455	-0.302805	0.446438	0.257486	-0.637547	0.442974	-0.0972867	0.833878	0.712339	FALSE	FALSE	FALSE	FALSE	FALSE	FALSE	FALSE
PSMD4	20.7136	18.5062	20.3026	19.861	20.6628	19.4902	20.5334	19.1856	18.515	19.9816	20.6219	19.7722	21.0808	18.8865	20.4532	20.4577	20.2154	19.2111	18.8188	19.7386	20.7277	20.6594	21.0688	20.3496	P55036;A2A3N6	P55036	6;2	6;2	6;2	26S proteasome non-ATPase regulatory subunit 4	PSMD4	sp|P55036|PSMD4_HUMAN 26S proteasome non-ATPase regulatory subunit 4 OS=Homo sapiens OX=9606 GN=PSMD4 PE=1 SV=1	2	6	6	6	1	1	3	3	4	1	3	2	3	2	3	1	3	1	1	0	3	1	1	1	2	2	3	1	1	1	3	3	4	1	3	2	3	2	3	1	3	1	1	0	3	1	1	1	2	2	3	1	1	1	3	3	4	1	3	2	3	2	3	1	3	1	1	0	3	1	1	1	2	2	3	1	23.9	23.9	23.9	40.736	377	377;862	1.55	25	30	0	33.783	By MS/MS	By MS/MS	By MS/MS	By MS/MS	By MS/MS	By MS/MS	By MS/MS	By MS/MS	By MS/MS	By MS/MS	By MS/MS	By MS/MS	By MS/MS	By MS/MS	By MS/MS		By MS/MS	By matching	By MS/MS	By MS/MS	By MS/MS	By MS/MS	By MS/MS	By MS/MS	6.6	6.6	18.8	12.2	23.9	7.4	17.8	10.3	18.6	14.1	18.6	7.4	18.6	7.4	6.6	0	18.8	7.4	7.4	7.4	14.1	14.1	12.5	5	32355000	1115600	392690	2569400	1326100	5301500	1245200	1931200	530140	1772500	1183800	1353700	534230	2510300	335180	675880	0	1805400	267480	795160	690960	1935700	1706800	1857200	519100	1	1	4	2	5	1	4	1	3	3	2	1	4	1	1	0	3	0	1	1	2	2	2	1	46				1044	20;2747;5142;5143;9646;11656	True;True;True;True;True;True	23;2918;5457;5458;10292;12420	243;244;245;246;247;248;249;250;251;252;253;254;255;256;257;258;259;260;38269;38270;38271;71791;71792;71793;71794;71795;71796;71797;71798;71799;131734;131735;131736;131737;131738;131739;131740;131741;131742;131743;131744;131745;131746;131747;131748;131749;131750;131751;131752;131753;131754;160496;160497;160498;160499	288;289;290;291;292;293;294;295;296;297;298;299;300;301;302;303;50556;50557;50558;93180;93181;93182;93183;93184;93185;93186;93187;168004;168005;168006;168007;168008;168009;168010;168011;168012;168013;168014;168015;168016;168017;168018;168019;168020;207159;207160	294;50556;93180;93187;168009;207159							P55036	TRUE	10	-1.0841	0.828033	-0.128032	0.926153	0.78378	-1.11054	0.801594	-0.154471	0.89529	0.740698	-1.23857	0.673562	-0.282503	0.813278	0.546226	-1.41493	0.497198	-0.458867	0.578807	0.330316	-0.651669	1.26046	0.304396	0.6981	0.515855	-0.779701	1.13243	0.176364	0.833028	0.705664	FALSE	FALSE	FALSE	FALSE	FALSE	FALSE	FALSE
[truncated: 1,754,355 more chars]
