## Supplementary material for "Remodelling of the glycome of B-cell precursor acute lymphoblastic leukemia cells developing drug-tolerance": Table S5

### Sheet: Data Summary
HILIC was performed using microcrystalline cellulose
Samples analysed:	Biological replicates
ICN13 cells cultures with PBS 18 days	3
ICN13 cells cultures with 2nM Vincristine 18 days	3
ICN13 cells cultures with PBS 30 days	3
ICN13 cells cultures with 4nM Vincristine 30 days	3
HILIC Results after Byonic analyses	Count
Glycoproteins Identified	82
Total glycopeptides (score>250)	1417
Total different glyco-sites identified (score>250)	114
Total different glycopeptides identified	238

### Sheet: Filtered HILIC data (score>250)
Gene	UniProt	Protein Name	Peptide < ProteinMetrics Confidential >	Glycans NHFAGNa	Modification Type(s)	Observed m/z	z	Observed (M+H)	Calc. mass (M+H)	Starting position	Score	# of unique peptides	Comment	Scan #	Scan Time
ACACA	Q13085	ACACA_HUMAN Acetyl-CoA carboxylase 1 OS	R.EEN[+3067.115]K.S	HexNAc(8)Hex(8)Fuc(1)	N[+3067]	1196.12	3	3586.36	3586.36	1015	292.7	2	2nMVcr_2_inj1	scan=4275	21.0336
ADAM10	O14672	ADA10_HUMAN Disintegrin and metalloproteinase domain-containing protein 10 OS	R.IN[+1864.634]TTADEKDPTNPFRFPNIGVEK.F	HexNAc(2)Hex(9)	N[+1865]	1117.75	4	4467.96	4467.94	277	255.79	2	2nMVcr_1_inj2	scan=8483	39.6654
ADAM10	O14672	ADA10_HUMAN Disintegrin and metalloproteinase domain-containing protein 10 OS	R.IN[+1864.634]TTADEKDPTNPFR.F	HexNAc(2)Hex(9)	N[+1865]	1195.17	3	3583.49	3583.47	277	307.44	1	PBS_d18_1_inj2	scan=3857	19.2369
ADAM10	O14672	ADA10_HUMAN Disintegrin and metalloproteinase domain-containing protein 10 OS	R.IN[+1864.634]TTADEKDPTNPFRFPNIGVEK.F	HexNAc(2)Hex(9)	N[+1865]	1117.75	4	4467.97	4467.94	277	311.11	1	PBS_d18_2_inj1	scan=8395	39.2608
ADAM10	O14672	ADA10_HUMAN Disintegrin and metalloproteinase domain-containing protein 10 OS	R.IN[+1864.634]TTADEKDPTNPFRFPNIGVEK.F	HexNAc(2)Hex(9)	N[+1865]	1117.75	4	4467.96	4467.94	277	291.11	1	PBS_d18_2_inj1	scan=8428	39.4063
ADAM10	O14672	ADA10_HUMAN Disintegrin and metalloproteinase domain-containing protein 10 OS	R.IN[+1864.634]TTADEKDPTNPFR.F	HexNAc(2)Hex(9)	N[+1865]	1195.16	3	3583.48	3583.47	277	345.88	2	PBS_d18_3_inj2	scan=3843	19.1497
ADAM10	O14672	ADA10_HUMAN Disintegrin and metalloproteinase domain-containing protein 10 OS	R.IN[+1864.634]TTADEKDPTNPFRFPNIGVEK.F	HexNAc(2)Hex(9)	N[+1865]	1117.74	4	4467.96	4467.94	277	319.42	2	PBS_d18_3_inj2	scan=8424	39.3836
ADAM10	O14672	ADA10_HUMAN Disintegrin and metalloproteinase domain-containing protein 10 OS	R.IN[+1864.634]TTADEKDPTNPFR.F	HexNAc(2)Hex(9)	N[+1865]	1195.17	3	3583.48	3583.47	277	335.33	2	PBS_d30_2_inj2	scan=3859	19.2369
ADAM10	O14672	ADA10_HUMAN Disintegrin and metalloproteinase domain-containing protein 10 OS	R.IN[+1864.634]TTADEKDPTNPFRFPNIGVEK.F	HexNAc(2)Hex(9)	N[+1865]	1117.75	4	4467.96	4467.94	277	285.32	1	PBS_d30_3_inj1	scan=8451	39.5535
AKAP4	Q5JQC9	AKAP4_HUMAN A-kinase anchor protein 4 OS	R.NLFNQWKQN[+1216.423]ATDIMEAMLK.R	HexNAc(2)Hex(5)	N[+1216]	1171.19	3	3511.57	3511.55	410	256.08	5	4nMVcr_2_inj1	scan=9609	44.6112
AKAP4	Q5JQC9	AKAP4_HUMAN A-kinase anchor protein 4 OS	R.NLFNQWKQN[+1216.423]ATDIMEAMLK.R	HexNAc(2)Hex(5)	N[+1216]	1171.19	3	3511.56	3511.55	410	270.97	5	4nMVcr_2_inj2	scan=9649	44.7965
AKAP4	Q5JQC9	AKAP4_HUMAN A-kinase anchor protein 4 OS	R.NLFNQWKQN[+1216.423]ATDIMEAMLK.R	HexNAc(2)Hex(5)	N[+1216]	1171.19	3	3511.57	3511.55	410	264.53	2	4nMVcr_3_inj2	scan=9663	44.5521
APMAP	Q9HDC9	APMAP_HUMAN Adipocyte plasma membrane-associated protein OS	K.N[+1540.529]MSFVNDLTVTQDGR.K	HexNAc(2)Hex(7)	N[+1541]	1079.79	3	3237.34	3237.32	196	251.31	3	4nMVcr_1_inj1	scan=6789	32.1758
APMAP	Q9HDC9	APMAP_HUMAN Adipocyte plasma membrane-associated protein OS	K.N[+1540.529]MSFVNDLTVTQDGR.K	HexNAc(2)Hex(7)	N[+1541]	1079.78	3	3237.33	3237.32	196	267.8	1	4nMVcr_2_inj1	scan=6774	32.0793
APMAP	Q9HDC9	APMAP_HUMAN Adipocyte plasma membrane-associated protein OS	K.N[+1702.581]MSFVNDLTVTQDGR.K	HexNAc(2)Hex(8)	N[+1703]	1133.8	3	3399.39	3399.38	196	278.26	2	4nMVcr_3_inj2	scan=6731	31.86
APMAP	Q9HDC9	APMAP_HUMAN Adipocyte plasma membrane-associated protein OS	K.N[+1378.476]MSFVNDLTVTQDGR.K	HexNAc(2)Hex(6)	N[+1378]	1025.77	3	3075.29	3075.27	196	325.59	2	PBS_d18_3_inj2	scan=6822	32.304
APMAP	Q9HDC9	APMAP_HUMAN Adipocyte plasma membrane-associated protein OS	K.N[+1540.529]MSFVNDLTVTQDGR.K	HexNAc(2)Hex(7)	N[+1541]	1079.78	3	3237.34	3237.32	196	257.05	2	PBS_d18_3_inj2	scan=6797	32.1931
APMAP	Q9HDC9	APMAP_HUMAN Adipocyte plasma membrane-associated protein OS	K.N[+1540.529]MSFVNDLTVTQDGR.K	HexNAc(2)Hex(7)	N[+1541]	1079.78	3	3237.34	3237.32	196	315.56	2	PBS_d30_2_inj1	scan=6817	32.3468
APMAP	Q9HDC9	APMAP_HUMAN Adipocyte plasma membrane-associated protein OS	K.N[+1378.476]MSFVNDLTVTQDGR.K	HexNAc(2)Hex(6)	N[+1378]	1025.77	3	3075.28	3075.27	196	283.17	2	PBS_d30_2_inj1	scan=6854	32.512
APMAP	Q9HDC9	APMAP_HUMAN Adipocyte plasma membrane-associated protein OS	K.N[+1378.476]MSFVNDLTVTQDGR.K	HexNAc(2)Hex(6)	N[+1378]	1025.77	3	3075.29	3075.27	196	299.41	3	PBS_d30_2_inj2	scan=6876	32.5827
APMAP	Q9HDC9	APMAP_HUMAN Adipocyte plasma membrane-associated protein OS	K.N[+1378.476]MSFVNDLTVTQDGR.K	HexNAc(2)Hex(6)	N[+1378]	1025.77	3	3075.28	3075.27	196	263.64	3	PBS_d30_3_inj1	scan=6841	32.4321
APMAP	Q9HDC9	APMAP_HUMAN Adipocyte plasma membrane-associated protein OS	K.N[+1540.529]MSFVNDLTVTQDGR.K	HexNAc(2)Hex(7)	N[+1541]	1079.78	3	3237.34	3237.32	196	276.37	2	PBS_d30_3_inj2	scan=6863	32.5116
APMAP	Q9HDC9	APMAP_HUMAN Adipocyte plasma membrane-associated protein OS	K.N[+1378.476]MSFVNDLTVTQDGR.K	HexNAc(2)Hex(6)	N[+1378]	1025.76	3	3075.27	3075.27	196	263.81	2	PBS_d30_3_inj2	scan=6884	32.6036
ATP6V0E1	O15342	VA0E1_HUMAN V-type proton ATPase subunit e 1 OS	K.N[+1378.476]ETIWYLK.Y	HexNAc(2)Hex(6)	N[+1378]	1223.03	2	2445.04	2445.03	70	328.49	1	2nMVcr_2_inj2	scan=5694	27.3303
CD38	P28907	CD38_HUMAN ADP-ribosyl cyclase/cyclic ADP-ribose hydrolase 1 OS	K.HPC[+57.021]N[+1378.476]ITEEDYQPLMK.L	HexNAc(2)Hex(6)	C[+57], N[+1378]	1085.11	3	3253.33	3253.32	97	261.45	10	2nMVcr_1_inj1	scan=4361	21.4393
CD38	P28907	CD38_HUMAN ADP-ribosyl cyclase/cyclic ADP-ribose hydrolase 1 OS	K.HPC[+57.021]N[+1216.423]ITEEDYQPLMK.L	HexNAc(2)Hex(5)	C[+57], N[+1216]	1031.1	3	3091.28	3091.26	97	269.16	10	2nMVcr_1_inj1	scan=4382	21.5318
CD38	P28907	CD38_HUMAN ADP-ribosyl cyclase/cyclic ADP-ribose hydrolase 1 OS	K.HPC[+57.021]N[+2059.735]ITEEDYQPLMK.L	HexNAc(4)Hex(5)Fuc(1)NeuAc(1)	C[+57], N[+2060]	1312.2	3	3934.59	3934.58	97	301.01	10	2nMVcr_1_inj1	scan=4494	22.0284
CD38	P28907	CD38_HUMAN ADP-ribosyl cyclase/cyclic ADP-ribose hydrolase 1 OS	K.HPC[+57.021]N[+2059.735]ITEEDYQPLMK.L	HexNAc(4)Hex(5)Fuc(1)NeuAc(1)	C[+57], N[+2060]	1312.2	3	3934.59	3934.58	97	305.96	10	2nMVcr_1_inj1	scan=4506	22.0815
CD38	P28907	CD38_HUMAN ADP-ribosyl cyclase/cyclic ADP-ribose hydrolase 1 OS	K.HPC[+57.021]N[+1216.423]ITEEDYQPLMK.L	HexNAc(2)Hex(5)	C[+57], N[+1216]	1031.1	3	3091.28	3091.26	97	270.03	10	2nMVcr_1_inj2	scan=4396	21.5873
CD38	P28907	CD38_HUMAN ADP-ribosyl cyclase/cyclic ADP-ribose hydrolase 1 OS	K.HPC[+57.021]N[+1378.476]ITEEDYQPLMK.L	HexNAc(2)Hex(6)	C[+57], N[+1378]	1085.12	3	3253.33	3253.32	97	286.17	8	2nMVcr_2_inj1	scan=4382	21.5079
CD38	P28907	CD38_HUMAN ADP-ribosyl cyclase/cyclic ADP-ribose hydrolase 1 OS	K.HPC[+57.021]N[+2059.735]ITEEDYQPLMK.L	HexNAc(4)Hex(5)Fuc(1)NeuAc(1)	C[+57], N[+2060]	1312.2	3	3934.6	3934.58	97	293.84	8	2nMVcr_2_inj1	scan=4511	22.0786
CD38	P28907	CD38_HUMAN ADP-ribosyl cyclase/cyclic ADP-ribose hydrolase 1 OS	K.HPC[+57.021]N[+2059.735]ITEEDYQPLMK.L	HexNAc(4)Hex(5)Fuc(1)NeuAc(1)	C[+57], N[+2060]	1312.2	3	3934.59	3934.58	97	306.01	12	2nMVcr_2_inj2	scan=4530	22.1711
CD38	P28907	CD38_HUMAN ADP-ribosyl cyclase/cyclic ADP-ribose hydrolase 1 OS	K.HPC[+57.021]N[+1216.423]ITEEDYQPLMK.L	HexNAc(2)Hex(5)	C[+57], N[+1216]	1031.1	3	3091.28	3091.26	97	299.93	12	2nMVcr_2_inj2	scan=4404	21.612
CD38	P28907	CD38_HUMAN ADP-ribosyl cyclase/cyclic ADP-ribose hydrolase 1 OS	K.HPC[+57.021]N[+1378.476]ITEEDYQPLMK.L	HexNAc(2)Hex(6)	C[+57], N[+1378]	1085.12	3	3253.33	3253.32	97	292.97	12	2nMVcr_2_inj2	scan=4376	21.4892
CD38	P28907	CD38_HUMAN ADP-ribosyl cyclase/cyclic ADP-ribose hydrolase 1 OS	K.HPC[+57.021]N[+1872.651]ITEEDYQPLMK.L	HexNAc(3)Hex(6)NeuAc(1)	C[+57], N[+1873]	1249.84	3	3747.51	3747.49	97	264.86	12	2nMVcr_2_inj2	scan=4567	22.3353
CD38	P28907	CD38_HUMAN ADP-ribosyl cyclase/cyclic ADP-ribose hydrolase 1 OS	K.HPC[+57.021]N[+1378.476]ITEEDYQPLMK.L	HexNAc(2)Hex(6)	C[+57], N[+1378]	1085.12	3	3253.33	3253.32	97	349.59	13	4nMVcr_2_inj1	scan=4321	21.2626
CD38	P28907	CD38_HUMAN ADP-ribosyl cyclase/cyclic ADP-ribose hydrolase 1 OS	K.HPC[+57.021]N[+1216.423]ITEEDYQPLMK.L	HexNAc(2)Hex(5)	C[+57], N[+1216]	1031.1	3	3091.28	3091.26	97	303.81	13	4nMVcr_2_inj1	scan=4357	21.4206
CD38	P28907	CD38_HUMAN ADP-ribosyl cyclase/cyclic ADP-ribose hydrolase 1 OS	K.HPC[+57.021]N[+1378.476]ITEEDYQPLMK.L	HexNAc(2)Hex(6)	C[+57], N[+1378]	1085.12	3	3253.33	3253.32	97	383.26	12	4nMVcr_2_inj2	scan=4335	21.3398
CD38	P28907	CD38_HUMAN ADP-ribosyl cyclase/cyclic ADP-ribose hydrolase 1 OS	K.HPC[+57.021]N[+1378.476]ITEEDYQPLMK.L	HexNAc(2)Hex(6)	C[+57], N[+1378]	1085.12	3	3253.33	3253.32	97	298.61	12	4nMVcr_2_inj2	scan=4320	21.2734
CD38	P28907	CD38_HUMAN ADP-ribosyl cyclase/cyclic ADP-ribose hydrolase 1 OS	K.HPC[+57.021]N[+2059.735]ITEEDYQPLMK.L	HexNAc(4)Hex(5)Fuc(1)NeuAc(1)	C[+57], N[+2060]	1312.2	3	3934.59	3934.58	97	259.88	9	PBS_d30_3_inj1	scan=4495	22.0521
CD38	P28907	CD38_HUMAN ADP-ribosyl cyclase/cyclic ADP-ribose hydrolase 1 OS	K.HPC[+57.021]N[+2059.735]ITEEDYQPLMK.L	HexNAc(4)Hex(5)Fuc(1)NeuAc(1)	C[+57], N[+2060]	1312.2	3	3934.59	3934.58	97	296.69	9	PBS_d30_3_inj2	scan=4518	22.1316
CD38	P28907	CD38_HUMAN ADP-ribosyl cyclase/cyclic ADP-ribose hydrolase 1 OS	R.FAEAAC[+57.021]DVVHVMLN[+1702.581]GSR.S	HexNAc(2)Hex(8)	C[+57], N[+1703]	1193.5	3	3578.48	3578.47	196	322.2	10	2nMVcr_1_inj1	scan=8990	41.9048
CD38	P28907	CD38_HUMAN ADP-ribosyl cyclase/cyclic ADP-ribose hydrolase 1 OS	R.FAEAAC[+57.021]DVVHVMLN[+1864.634]GSR.S	HexNAc(2)Hex(9)	C[+57], N[+1865]	1247.52	3	3740.54	3740.52	196	382.23	10	2nMVcr_1_inj1	scan=8942	41.6943
CD38	P28907	CD38_HUMAN ADP-ribosyl cyclase/cyclic ADP-ribose hydrolase 1 OS	R.FAEAAC[+57.021]DVVHVMLN[+1864.634]GSR.S	HexNAc(2)Hex(9)	C[+57], N[+1865]	1247.52	3	3740.53	3740.52	196	369.43	10	2nMVcr_1_inj2	scan=8963	41.7812
CD38	P28907	CD38_HUMAN ADP-ribosyl cyclase/cyclic ADP-ribose hydrolase 1 OS	R.FAEAAC[+57.021]DVVHVMLN[+1864.634]GSR.S	HexNAc(2)Hex(9)	C[+57], N[+1865]	1247.52	3	3740.55	3740.52	196	381.94	8	4nMVcr_1_inj1	scan=8942	41.6735
CD38	P28907	CD38_HUMAN ADP-ribosyl cyclase/cyclic ADP-ribose hydrolase 1 OS	R.FAEAAC[+57.021]DVVHVMLN[+1702.581]GSR.S	HexNAc(2)Hex(8)	C[+57], N[+1703]	1193.5	3	3578.48	3578.47	196	350.1	8	4nMVcr_1_inj1	scan=8969	41.7937
CD38	P28907	CD38_HUMAN ADP-ribosyl cyclase/cyclic ADP-ribose hydrolase 1 OS	R.FAEAAC[+57.021]DVVHVMLN[+1864.634]GSR.S	HexNAc(2)Hex(9)	C[+57], N[+1865]	1247.52	3	3740.54	3740.52	196	412.27	10	4nMVcr_1_inj2	scan=8989	41.8716
CD38	P28907	CD38_HUMAN ADP-ribosyl cyclase/cyclic ADP-ribose hydrolase 1 OS	R.FAEAAC[+57.021]DVVHVMLN[+1702.581]GSR.S	HexNAc(2)Hex(8)	C[+57], N[+1703]	1193.5	3	3578.48	3578.47	196	324.52	10	4nMVcr_1_inj2	scan=9008	41.9553
CD38	P28907	CD38_HUMAN ADP-ribosyl cyclase/cyclic ADP-ribose hydrolase 1 OS	R.FAEAAC[+57.021]DVVHVMLN[+1864.634]GSR.S	HexNAc(2)Hex(9)	C[+57], N[+1865]	1247.52	3	3740.55	3740.52	196	438.46	13	4nMVcr_2_inj1	scan=8926	41.5774
CD38	P28907	CD38_HUMAN ADP-ribosyl cyclase/cyclic ADP-ribose hydrolase 1 OS	R.FAEAAC[+57.021]DVVHVMLN[+1702.581]GSR.S	HexNAc(2)Hex(8)	C[+57], N[+1703]	1193.5	3	3578.48	3578.47	196	355.32	13	4nMVcr_2_inj1	scan=8902	41.4713
CD38	P28907	CD38_HUMAN ADP-ribosyl cyclase/cyclic ADP-ribose hydrolase 1 OS	R.FAEAAC[+57.021]DVVHVMLN[+1864.634]GSR.S	HexNAc(2)Hex(9)	C[+57], N[+1865]	1247.52	3	3740.54	3740.52	196	496.84	12	4nMVcr_2_inj2	scan=8959	41.7366
CD38	P28907	CD38_HUMAN ADP-ribosyl cyclase/cyclic ADP-ribose hydrolase 1 OS	R.FAEAAC[+57.021]DVVHVMLN[+1702.581]GSR.S	HexNAc(2)Hex(8)	C[+57], N[+1703]	1193.5	3	3578.48	3578.47	196	254.57	12	4nMVcr_2_inj2	scan=9013	41.9722
CD38	P28907	CD38_HUMAN ADP-ribosyl cyclase/cyclic ADP-ribose hydrolase 1 OS	R.FAEAAC[+57.021]DVVHVMLN[+1702.581]GSR.S	HexNAc(2)Hex(8)	C[+57], N[+1703]	1193.5	3	3578.49	3578.47	196	344.86	5	4nMVcr_3_inj1	scan=8978	41.5095
CD38	P28907	CD38_HUMAN ADP-ribosyl cyclase/cyclic ADP-ribose hydrolase 1 OS	R.FAEAAC[+57.021]DVVHVMLN[+1864.634]GSR.S	HexNAc(2)Hex(9)	C[+57], N[+1865]	1247.52	3	3740.55	3740.52	196	256.31	6	PBS_d18_1_inj1	scan=8985	41.7875
CD38	P28907	CD38_HUMAN ADP-ribosyl cyclase/cyclic ADP-ribose hydrolase 1 OS	R.FAEAAC[+57.021]DVVHVMLN[+1864.634]GSR.S	HexNAc(2)Hex(9)	C[+57], N[+1865]	1247.52	3	3740.54	3740.52	196	494.61	14	PBS_d18_2_inj1	scan=8940	41.6778
CD38	P28907	CD38_HUMAN ADP-ribosyl cyclase/cyclic ADP-ribose hydrolase 1 OS	R.FAEAAC[+57.021]DVVHVMLN[+1864.634]GSR.S	HexNAc(2)Hex(9)	C[+57], N[+1865]	1247.52	3	3740.55	3740.52	196	376.35	8	PBS_d18_2_inj2	scan=8929	41.6354
CD38	P28907	CD38_HUMAN ADP-ribosyl cyclase/cyclic ADP-ribose hydrolase 1 OS	R.FAEAAC[+57.021]DVVHVMLN[+1702.581]GSR.S	HexNAc(2)Hex(8)	C[+57], N[+1703]	1193.5	3	3578.48	3578.47	196	322.99	8	PBS_d18_2_inj2	scan=8977	41.8486
CD38	P28907	CD38_HUMAN ADP-ribosyl cyclase/cyclic ADP-ribose hydrolase 1 OS	R.FAEAAC[+57.021]DVVHVMLN[+1864.634]GSR.S	HexNAc(2)Hex(9)	C[+57], N[+1865]	1247.52	3	3740.54	3740.52	196	594.97	9	PBS_d18_3_inj1	scan=8914	41.533
CD38	P28907	CD38_HUMAN ADP-ribosyl cyclase/cyclic ADP-ribose hydrolase 1 OS	R.FAEAAC[+57.021]DVVHVMLN[+1864.634]GSR.S	HexNAc(2)Hex(9)	C[+57], N[+1865]	1247.52	3	3740.54	3740.52	196	568.11	12	PBS_d18_3_inj2	scan=8944	41.6878
CD38	P28907	CD38_HUMAN ADP-ribosyl cyclase/cyclic ADP-ribose hydrolase 1 OS	R.FAEAAC[+57.021]DVVHVMLN[+1702.581]GSR.S	HexNAc(2)Hex(8)	C[+57], N[+1703]	1193.5	3	3578.47	3578.47	196	404.16	12	PBS_d18_3_inj2	scan=8956	41.7405
CD38	P28907	CD38_HUMAN ADP-ribosyl cyclase/cyclic ADP-ribose hydrolase 1 OS	R.FAEAAC[+57.021]DVVHVMLN[+1864.634]GSR.S	HexNAc(2)Hex(9)	C[+57], N[+1865]	1247.52	3	3740.54	3740.52	196	307.14	9	PBS_d30_1_inj1	scan=8976	41.7762
CD38	P28907	CD38_HUMAN ADP-ribosyl cyclase/cyclic ADP-ribose hydrolase 1 OS	R.FAEAAC[+57.021]DVVHVMLN[+1702.581]GSR.S	HexNAc(2)Hex(8)	C[+57], N[+1703]	1193.5	3	3578.48	3578.47	196	277.75	9	PBS_d30_1_inj1	scan=9011	41.9285
CD38	P28907	CD38_HUMAN ADP-ribosyl cyclase/cyclic ADP-ribose hydrolase 1 OS	R.FAEAAC[+57.021]DVVHVMLN[+1864.634]GSR.S	HexNAc(2)Hex(9)	C[+57], N[+1865]	1247.52	3	3740.54	3740.52	196	343.75	10	PBS_d30_1_inj2	scan=9020	41.9327
CD38	P28907	CD38_HUMAN ADP-ribosyl cyclase/cyclic ADP-ribose hydrolase 1 OS	R.FAEAAC[+57.021]DVVHVMLN[+1864.634]GSR.S	HexNAc(2)Hex(9)	C[+57], N[+1865]	1247.52	3	3740.54	3740.52	196	445.5	9	PBS_d30_2_inj1	scan=8940	41.7453
CD38	P28907	CD38_HUMAN ADP-ribosyl cyclase/cyclic ADP-ribose hydrolase 1 OS	R.FAEAAC[+57.021]DVVHVMLN[+1864.634]GSR.S	HexNAc(2)Hex(9)	C[+57], N[+1865]	1247.52	3	3740.54	3740.52	196	351.39	11	PBS_d30_2_inj2	scan=8961	41.8118
CD38	P28907	CD38_HUMAN ADP-ribosyl cyclase/cyclic ADP-ribose hydrolase 1 OS	R.FAEAAC[+57.021]DVVHVMLN[+1702.581]GSR.S	HexNAc(2)Hex(8)	C[+57], N[+1703]	1193.5	3	3578.48	3578.47	196	371.71	11	PBS_d30_2_inj2	scan=9010	42.0297
CD38	P28907	CD38_HUMAN ADP-ribosyl cyclase/cyclic ADP-ribose hydrolase 1 OS	R.FAEAAC[+57.021]DVVHVMLN[+1864.634]GSR.S	HexNAc(2)Hex(9)	C[+57], N[+1865]	1247.52	3	3740.54	3740.52	196	493.33	9	PBS_d30_3_inj1	scan=8945	41.7418
CD38	P28907	CD38_HUMAN ADP-ribosyl cyclase/cyclic ADP-ribose hydrolase 1 OS	R.FAEAAC[+57.021]DVVHVMLN[+1864.634]GSR.S	HexNAc(2)Hex(9)	C[+57], N[+1865]	1247.52	3	3740.54	3740.52	196	477.39	9	PBS_d30_3_inj2	scan=8985	41.8933
CD38	P28907	CD38_HUMAN ADP-ribosyl cyclase/cyclic ADP-ribose hydrolase 1 OS	R.FAEAAC[+57.021]DVVHVMLN[+1702.581]GSR.S	HexNAc(2)Hex(8)	C[+57], N[+1703]	1193.5	3	3578.48	3578.47	196	329.28	9	PBS_d30_3_inj2	scan=9017	42.0352
CD38	P28907	CD38_HUMAN ADP-ribosyl cyclase/cyclic ADP-ribose hydrolase 1 OS	K.IFDKN[+1540.529]STFGSVEVHNLQPEK.V	HexNAc(2)Hex(7)	N[+1541]	958.178	4	3829.69	3829.68	215	313.04	10	2nMVcr_1_inj1	scan=5480	26.3898
CD38	P28907	CD38_HUMAN ADP-ribosyl cyclase/cyclic ADP-ribose hydrolase 1 OS	K.IFDKN[+1216.423]STFGSVEVHNLQPEK.V	HexNAc(2)Hex(5)	N[+1216]	877.153	4	3505.59	3505.57	215	325.52	10	2nMVcr_1_inj1	scan=5527	26.5985
CD38	P28907	CD38_HUMAN ADP-ribosyl cyclase/cyclic ADP-ribose hydrolase 1 OS	K.IFDKN[+1540.529]STFGSVEVHNLQPEK.V	HexNAc(2)Hex(7)	N[+1541]	958.178	4	3829.69	3829.68	215	630.26	10	2nMVcr_1_inj2	scan=5517	26.546
CD38	P28907	CD38_HUMAN ADP-ribosyl cyclase/cyclic ADP-ribose hydrolase 1 OS	K.IFDKN[+1378.476]STFGSVEVHNLQPEK.V	HexNAc(2)Hex(6)	N[+1378]	917.666	4	3667.64	3667.63	215	269.42	10	2nMVcr_1_inj2	scan=5529	26.5995
CD38	P28907	CD38_HUMAN ADP-ribosyl cyclase/cyclic ADP-ribose hydrolase 1 OS	K.IFDKN[+1702.581]STFGSVEVHNLQPEK.V	HexNAc(2)Hex(8)	N[+1703]	998.692	4	3991.75	3991.73	215	325.29	8	2nMVcr_2_inj1	scan=5497	26.4474
CD38	P28907	CD38_HUMAN ADP-ribosyl cyclase/cyclic ADP-ribose hydrolase 1 OS	K.IFDKN[+1216.423]STFGSVEVHNLQPEK.V	HexNAc(2)Hex(5)	N[+1216]	877.152	4	3505.59	3505.57	215	466.96	8	2nMVcr_2_inj1	scan=5591	26.8641
CD38	P28907	CD38_HUMAN ADP-ribosyl cyclase/cyclic ADP-ribose hydrolase 1 OS	K.IFDKN[+1540.529]STFGSVEVHNLQPEK.V	HexNAc(2)Hex(7)	N[+1541]	958.179	4	3829.69	3829.68	215	359.46	12	2nMVcr_2_inj2	scan=5590	26.8669
CD38	P28907	CD38_HUMAN ADP-ribosyl cyclase/cyclic ADP-ribose hydrolase 1 OS	K.IFDKN[+1216.423]STFGSVEVHNLQPEK.V	HexNAc(2)Hex(5)	N[+1216]	877.152	4	3505.59	3505.57	215	273.34	6	2nMVcr_3_inj2	scan=5653	27.1921
CD38	P28907	CD38_HUMAN ADP-ribosyl cyclase/cyclic ADP-ribose hydrolase 1 OS	K.IFDKN[+1216.423]STFGSVEVHNLQPEK.V	HexNAc(2)Hex(5)	N[+1216]	877.152	4	3505.58	3505.57	215	624.15	8	4nMVcr_1_inj1	scan=5521	26.5853
CD38	P28907	CD38_HUMAN ADP-ribosyl cyclase/cyclic ADP-ribose hydrolase 1 OS	K.IFDKN[+1540.529]STFGSVEVHNLQPEK.V	HexNAc(2)Hex(7)	N[+1541]	958.179	4	3829.7	3829.68	215	532.85	8	4nMVcr_1_inj1	scan=5485	26.4262
CD38	P28907	CD38_HUMAN ADP-ribosyl cyclase/cyclic ADP-ribose hydrolase 1 OS	K.IFDKN[+1216.423]STFGSVEVHNLQPEK.V	HexNAc(2)Hex(5)	N[+1216]	877.152	4	3505.59	3505.57	215	503.78	10	4nMVcr_1_inj2	scan=5551	26.7058
CD38	P28907	CD38_HUMAN ADP-ribosyl cyclase/cyclic ADP-ribose hydrolase 1 OS	K.IFDKN[+1378.476]STFGSVEVHNLQPEK.V	HexNAc(2)Hex(6)	N[+1378]	917.665	4	3667.64	3667.63	215	400.72	10	4nMVcr_1_inj2	scan=5515	26.5465
CD38	P28907	CD38_HUMAN ADP-ribosyl cyclase/cyclic ADP-ribose hydrolase 1 OS	K.IFDKN[+1540.529]STFGSVEVHNLQPEK.V	HexNAc(2)Hex(7)	N[+1541]	958.178	4	3829.69	3829.68	215	341.83	10	4nMVcr_1_inj2	scan=5539	26.6525
CD38	P28907	CD38_HUMAN ADP-ribosyl cyclase/cyclic ADP-ribose hydrolase 1 OS	K.IFDKN[+1702.581]STFGSVEVHNLQPEK.V	HexNAc(2)Hex(8)	N[+1703]	998.692	4	3991.75	3991.73	215	339.36	10	4nMVcr_1_inj2	scan=5456	26.286
CD38	P28907	CD38_HUMAN ADP-ribosyl cyclase/cyclic ADP-ribose hydrolase 1 OS	K.IFDKN[+1216.423]STFGSVEVHNLQPEK.V	HexNAc(2)Hex(5)	N[+1216]	1169.2	3	3505.59	3505.57	215	254.68	10	4nMVcr_1_inj2	scan=5577	26.8219
CD38	P28907	CD38_HUMAN ADP-ribosyl cyclase/cyclic ADP-ribose hydrolase 1 OS	K.IFDKN[+1540.529]STFGSVEVHNLQPEK.V	HexNAc(2)Hex(7)	N[+1541]	958.179	4	3829.69	3829.68	215	469.02	13	4nMVcr_2_inj1	scan=5468	26.3253
CD38	P28907	CD38_HUMAN ADP-ribosyl cyclase/cyclic ADP-ribose hydrolase 1 OS	K.IFDKN[+1216.423]STFGSVEVHNLQPEK.V	HexNAc(2)Hex(5)	N[+1216]	877.152	4	3505.59	3505.57	215	424.21	13	4nMVcr_2_inj1	scan=5446	26.2288
CD38	P28907	CD38_HUMAN ADP-ribosyl cyclase/cyclic ADP-ribose hydrolase 1 OS	K.IFDKN[+1702.581]STFGSVEVHNLQPEK.V	HexNAc(2)Hex(8)	N[+1703]	998.692	4	3991.74	3991.73	215	418.35	13	4nMVcr_2_inj1	scan=5386	25.9634
CD38	P28907	CD38_HUMAN ADP-ribosyl cyclase/cyclic ADP-ribose hydrolase 1 OS	K.IFDKN[+1378.476]STFGSVEVHNLQPEK.V	HexNAc(2)Hex(6)	N[+1378]	917.666	4	3667.64	3667.63	215	417.03	13	4nMVcr_2_inj1	scan=5458	26.282
CD38	P28907	CD38_HUMAN ADP-ribosyl cyclase/cyclic ADP-ribose hydrolase 1 OS	K.IFDKN[+1540.529]STFGSVEVHNLQPEK.V	HexNAc(2)Hex(7)	N[+1541]	958.179	4	3829.69	3829.68	215	329.22	13	4nMVcr_2_inj1	scan=5397	26.0118
CD38	P28907	CD38_HUMAN ADP-ribosyl cyclase/cyclic ADP-ribose hydrolase 1 OS	K.IFDKN[+1216.423]STFGSVEVHNLQPEK.V	HexNAc(2)Hex(5)	N[+1216]	877.152	4	3505.58	3505.57	215	642.1	12	4nMVcr_2_inj2	scan=5507	26.5098
CD38	P28907	CD38_HUMAN ADP-ribosyl cyclase/cyclic ADP-ribose hydrolase 1 OS	K.IFDKN[+1378.476]STFGSVEVHNLQPEK.V	HexNAc(2)Hex(6)	N[+1378]	917.666	4	3667.64	3667.63	215	474.39	12	4nMVcr_2_inj2	scan=5460	26.3026
CD38	P28907	CD38_HUMAN ADP-ribosyl cyclase/cyclic ADP-ribose hydrolase 1 OS	K.IFDKN[+1216.423]STFGSVEVHNLQPEK.V	HexNAc(2)Hex(5)	N[+1216]	877.151	4	3505.58	3505.57	215	388.77	5	4nMVcr_3_inj1	scan=5570	26.777
CD38	P28907	CD38_HUMAN ADP-ribosyl cyclase/cyclic ADP-ribose hydrolase 1 OS	K.IFDKN[+1378.476]STFGSVEVHNLQPEK.V	HexNAc(2)Hex(6)	N[+1378]	917.665	4	3667.64	3667.63	215	339.17	5	4nMVcr_3_inj1	scan=5476	26.3618
CD38	P28907	CD38_HUMAN ADP-ribosyl cyclase/cyclic ADP-ribose hydrolase 1 OS	K.IFDKN[+1702.581]STFGSVEVHNLQPEK.V	HexNAc(2)Hex(8)	N[+1703]	998.693	4	3991.75	3991.73	215	326.86	5	4nMVcr_3_inj1	scan=5450	26.2465
CD38	P28907	CD38_HUMAN ADP-ribosyl cyclase/cyclic ADP-ribose hydrolase 1 OS	K.IFDKN[+1378.476]STFGSVEVHNLQPEK.V	HexNAc(2)Hex(6)	N[+1378]	917.666	4	3667.64	3667.63	215	289.13	5	4nMVcr_3_inj1	scan=5498	26.4588
CD38	P28907	CD38_HUMAN ADP-ribosyl cyclase/cyclic ADP-ribose hydrolase 1 OS	K.IFDKN[+1216.423]STFGSVEVHNLQPEK.V	HexNAc(2)Hex(5)	N[+1216]	877.152	4	3505.59	3505.57	215	538.66	9	4nMVcr_3_inj2	scan=5532	26.5978
CD38	P28907	CD38_HUMAN ADP-ribosyl cyclase/cyclic ADP-ribose hydrolase 1 OS	K.IFDKN[+1702.581]STFGSVEVHNLQPEK.V	HexNAc(2)Hex(8)	N[+1703]	998.692	4	3991.75	3991.73	215	343.82	9	4nMVcr_3_inj2	scan=5449	26.2316
CD38	P28907	CD38_HUMAN ADP-ribosyl cyclase/cyclic ADP-ribose hydrolase 1 OS	K.IFDKN[+1540.529]STFGSVEVHNLQPEK.V	HexNAc(2)Hex(7)	N[+1541]	958.179	4	3829.69	3829.68	215	331.12	6	PBS_d18_1_inj1	scan=5534	26.6188
CD38	P28907	CD38_HUMAN ADP-ribosyl cyclase/cyclic ADP-ribose hydrolase 1 OS	K.IFDKN[+1216.423]STFGSVEVHNLQPEK.V	HexNAc(2)Hex(5)	N[+1216]	1169.2	3	3505.59	3505.57	215	254.56	6	PBS_d18_1_inj1	scan=5582	26.8321
CD38	P28907	CD38_HUMAN ADP-ribosyl cyclase/cyclic ADP-ribose hydrolase 1 OS	K.IFDKN[+1216.423]STFGSVEVHNLQPEK.V	HexNAc(2)Hex(5)	N[+1216]	877.152	4	3505.59	3505.57	215	317.38	7	PBS_d18_1_inj2	scan=5556	26.7558
CD38	P28907	CD38_HUMAN ADP-ribosyl cyclase/cyclic ADP-ribose hydrolase 1 OS	K.IFDKN[+1216.423]STFGSVEVHNLQPEK.V	HexNAc(2)Hex(5)	N[+1216]	877.153	4	3505.59	3505.57	215	380.72	14	PBS_d18_2_inj1	scan=5480	26.369
CD38	P28907	CD38_HUMAN ADP-ribosyl cyclase/cyclic ADP-ribose hydrolase 1 OS	K.IFDKN[+1378.476]STFGSVEVHNLQPEK.V	HexNAc(2)Hex(6)	N[+1378]	917.666	4	3667.64	3667.63	215	288.42	14	PBS_d18_2_inj1	scan=5481	26.3736
CD38	P28907	CD38_HUMAN ADP-ribosyl cyclase/cyclic ADP-ribose hydrolase 1 OS	K.IFDKN[+1216.423]STFGSVEVHNLQPEK.V	HexNAc(2)Hex(5)	N[+1216]	1169.2	3	3505.59	3505.57	215	284.83	8	PBS_d18_2_inj2	scan=5527	26.6003
CD38	P28907	CD38_HUMAN ADP-ribosyl cyclase/cyclic ADP-ribose hydrolase 1 OS	K.IFDKN[+1540.529]STFGSVEVHNLQPEK.V	HexNAc(2)Hex(7)	N[+1541]	958.179	4	3829.7	3829.68	215	275.34	8	PBS_d18_2_inj2	scan=5449	26.2535
CD38	P28907	CD38_HUMAN ADP-ribosyl cyclase/cyclic ADP-ribose hydrolase 1 OS	K.IFDKN[+1540.529]STFGSVEVHNLQPEK.V	HexNAc(2)Hex(7)	N[+1541]	958.178	4	3829.69	3829.68	215	263.44	8	PBS_d18_2_inj2	scan=5437	26.2004
CD38	P28907	CD38_HUMAN ADP-ribosyl cyclase/cyclic ADP-ribose hydrolase 1 OS	K.IFDKN[+1216.423]STFGSVEVHNLQPEK.V	HexNAc(2)Hex(5)	N[+1216]	877.152	4	3505.59	3505.57	215	624.31	9	PBS_d18_3_inj1	scan=5513	26.4983
CD38	P28907	CD38_HUMAN ADP-ribosyl cyclase/cyclic ADP-ribose hydrolase 1 OS	K.IFDKN[+1540.529]STFGSVEVHNLQPEK.V	HexNAc(2)Hex(7)	N[+1541]	958.179	4	3829.69	3829.68	215	442.35	9	PBS_d18_3_inj1	scan=5467	26.2957
CD38	P28907	CD38_HUMAN ADP-ribosyl cyclase/cyclic ADP-ribose hydrolase 1 OS	K.IFDKN[+1216.423]STFGSVEVHNLQPEK.V	HexNAc(2)Hex(5)	N[+1216]	1169.2	3	3505.58	3505.57	215	333.13	9	PBS_d18_3_inj1	scan=5505	26.4644
CD38	P28907	CD38_HUMAN ADP-ribosyl cyclase/cyclic ADP-ribose hydrolase 1 OS	K.IFDKN[+1216.423]STFGSVEVHNLQPEK.V	HexNAc(2)Hex(5)	N[+1216]	877.153	4	3505.59	3505.57	215	469.59	12	PBS_d18_3_inj2	scan=5504	26.4866
CD38	P28907	CD38_HUMAN ADP-ribosyl cyclase/cyclic ADP-ribose hydrolase 1 OS	K.IFDKN[+1540.529]STFGSVEVHNLQPEK.V	HexNAc(2)Hex(7)	N[+1541]	958.179	4	3829.7	3829.68	215	369.2	12	PBS_d18_3_inj2	scan=5494	26.4432
CD38	P28907	CD38_HUMAN ADP-ribosyl cyclase/cyclic ADP-ribose hydrolase 1 OS	K.IFDKN[+1216.423]STFGSVEVHNLQPEK.V	HexNAc(2)Hex(5)	N[+1216]	1169.2	3	3505.59	3505.57	215	302.67	12	PBS_d18_3_inj2	scan=5533	26.6161
CD38	P28907	CD38_HUMAN ADP-ribosyl cyclase/cyclic ADP-ribose hydrolase 1 OS	K.IFDKN[+1702.581]STFGSVEVHNLQPEK.V	HexNAc(2)Hex(8)	N[+1703]	998.693	4	3991.75	3991.73	215	298.53	12	PBS_d18_3_inj2	scan=5433	26.1727
CD38	P28907	CD38_HUMAN ADP-ribosyl cyclase/cyclic ADP-ribose hydrolase 1 OS	K.IFDKN[+1540.529]STFGSVEVHNLQPEK.V	HexNAc(2)Hex(7)	N[+1541]	958.179	4	3829.69	3829.68	215	314.8	9	PBS_d30_1_inj1	scan=5505	26.529
CD38	P28907	CD38_HUMAN ADP-ribosyl cyclase/cyclic ADP-ribose hydrolase 1 OS	K.IFDKN[+1216.423]STFGSVEVHNLQPEK.V	HexNAc(2)Hex(5)	N[+1216]	877.152	4	3505.59	3505.57	215	489.97	9	PBS_d30_1_inj1	scan=5573	26.8306
CD38	P28907	CD38_HUMAN ADP-ribosyl cyclase/cyclic ADP-ribose hydrolase 1 OS	K.IFDKN[+1540.529]STFGSVEVHNLQPEK.V	HexNAc(2)Hex(7)	N[+1541]	958.18	4	3829.7	3829.68	215	394.01	10	PBS_d30_1_inj2	scan=5563	26.7955
CD38	P28907	CD38_HUMAN ADP-ribosyl cyclase/cyclic ADP-ribose hydrolase 1 OS	K.IFDKN[+1216.423]STFGSVEVHNLQPEK.V	HexNAc(2)Hex(5)	N[+1216]	877.152	4	3505.59	3505.57	215	476.36	10	PBS_d30_1_inj2	scan=5609	26.9989
CD38	P28907	CD38_HUMAN ADP-ribosyl cyclase/cyclic ADP-ribose hydrolase 1 OS	K.IFDKN[+1540.529]STFGSVEVHNLQPEK.V	HexNAc(2)Hex(7)	N[+1541]	958.18	4	3829.7	3829.68	215	295.16	9	PBS_d30_2_inj1	scan=5454	26.3215
CD38	P28907	CD38_HUMAN ADP-ribosyl cyclase/cyclic ADP-ribose hydrolase 1 OS	K.IFDKN[+1216.423]STFGSVEVHNLQPEK.V	HexNAc(2)Hex(5)	N[+1216]	877.152	4	3505.58	3505.57	215	455.05	9	PBS_d30_2_inj1	scan=5515	26.5924
CD38	P28907	CD38_HUMAN ADP-ribosyl cyclase/cyclic ADP-ribose hydrolase 1 OS	K.IFDKN[+1702.581]STFGSVEVHNLQPEK.V	HexNAc(2)Hex(8)	N[+1703]	998.693	4	3991.75	3991.73	215	356.74	11	PBS_d30_2_inj2	scan=5483	26.4269
CD38	P28907	CD38_HUMAN ADP-ribosyl cyclase/cyclic ADP-ribose hydrolase 1 OS	K.IFDKN[+1216.423]STFGSVEVHNLQPEK.V	HexNAc(2)Hex(5)	N[+1216]	877.152	4	3505.59	3505.57	215	545.79	11	PBS_d30_2_inj2	scan=5554	26.7421
CD38	P28907	CD38_HUMAN ADP-ribosyl cyclase/cyclic ADP-ribose hydrolase 1 OS	K.IFDKN[+1216.423]STFGSVEVHNLQPEK.V	HexNAc(2)Hex(5)	N[+1216]	1169.2	3	3505.59	3505.57	215	278.15	11	PBS_d30_2_inj2	scan=5558	26.7605
CD38	P28907	CD38_HUMAN ADP-ribosyl cyclase/cyclic ADP-ribose hydrolase 1 OS	K.IFDKN[+1702.581]STFGSVEVHNLQPEK.V	HexNAc(2)Hex(8)	N[+1703]	998.694	4	3991.75	3991.73	215	254.97	9	PBS_d30_3_inj1	scan=5455	26.299
CD38	P28907	CD38_HUMAN ADP-ribosyl cyclase/cyclic ADP-ribose hydrolase 1 OS	K.IFDKN[+1216.423]STFGSVEVHNLQPEK.V	HexNAc(2)Hex(5)	N[+1216]	877.152	4	3505.58	3505.57	215	403.96	9	PBS_d30_3_inj1	scan=5526	26.6139
CD38	P28907	CD38_HUMAN ADP-ribosyl cyclase/cyclic ADP-ribose hydrolase 1 OS	K.IFDKN[+1378.476]STFGSVEVHNLQPEK.V	HexNAc(2)Hex(6)	N[+1378]	917.665	4	3667.64	3667.63	215	286.25	9	PBS_d30_3_inj1	scan=5527	26.6185
CD38	P28907	CD38_HUMAN ADP-ribosyl cyclase/cyclic ADP-ribose hydrolase 1 OS	K.IFDKN[+1216.423]STFGSVEVHNLQPEK.V	HexNAc(2)Hex(5)	N[+1216]	1169.2	3	3505.59	3505.57	215	297.69	9	PBS_d30_3_inj1	scan=5557	26.7526
CD38	P28907	CD38_HUMAN ADP-ribosyl cyclase/cyclic ADP-ribose hydrolase 1 OS	K.IFDKN[+1540.529]STFGSVEVHNLQPEK.V	HexNAc(2)Hex(7)	N[+1541]	958.179	4	3829.7	3829.68	215	384.25	9	PBS_d30_3_inj2	scan=5527	26.5939
CD38	P28907	CD38_HUMAN ADP-ribosyl cyclase/cyclic ADP-ribose hydrolase 1 OS	K.IFDKN[+1216.423]STFGSVEVHNLQPEK.V	HexNAc(2)Hex(5)	N[+1216]	877.152	4	3505.59	3505.57	215	512.91	9	PBS_d30_3_inj2	scan=5590	26.8749
CD38	P28907	CD38_HUMAN ADP-ribosyl cyclase/cyclic ADP-ribose hydrolase 1 OS	K.IFDKN[+1216.423]STFGSVEVHNLQPEK.V	HexNAc(2)Hex(5)	N[+1216]	1169.2	3	3505.59	3505.57	215	345.16	9	PBS_d30_3_inj2	scan=5608	26.9557
CD47	Q08722	CD47_HUMAN Leukocyte surface antigen CD47 OS	K.GRDIYTFDGALN[+1540.529]K.S	HexNAc(2)Hex(7)	N[+1541]	1004.1	3	3010.27	3010.27	62	375.28	2	2nMVcr_1_inj2	scan=4760	23.1981
CD47	Q08722	CD47_HUMAN Leukocyte surface antigen CD47 OS	K.GRDIYTFDGALN[+1540.529]K.S	HexNAc(2)Hex(7)	N[+1541]	1004.1	3	3010.28	3010.27	62	384.54	4	2nMVcr_2_inj1	scan=4765	23.2047
CD47	Q08722	CD47_HUMAN Leukocyte surface antigen CD47 OS	K.GRDIYTFDGALN[+1540.529]K.S	HexNAc(2)Hex(7)	N[+1541]	1004.1	3	3010.28	3010.27	62	388.49	3	2nMVcr_2_inj2	scan=4776	23.2598
CD47	Q08722	CD47_HUMAN Leukocyte surface antigen CD47 OS	K.GRDIYTFDGALN[+1540.529]K.S	HexNAc(2)Hex(7)	N[+1541]	1004.1	3	3010.28	3010.27	62	360.47	2	2nMVcr_3_inj1	scan=4776	23.2666
CD47	Q08722	CD47_HUMAN Leukocyte surface antigen CD47 OS	K.GRDIYTFDGALN[+1540.529]K.S	HexNAc(2)Hex(7)	N[+1541]	1004.1	3	3010.28	3010.27	62	466.33	4	2nMVcr_3_inj2	scan=4763	23.2578
CD47	Q08722	CD47_HUMAN Leukocyte surface antigen CD47 OS	K.GRDIYTFDGALN[+1540.529]K.S	HexNAc(2)Hex(7)	N[+1541]	1004.1	3	3010.28	3010.27	62	309.81	4	4nMVcr_1_inj1	scan=4712	23.0075
CD47	Q08722	CD47_HUMAN Leukocyte surface antigen CD47 OS	K.GRDIYTFDGALN[+1540.529]K.S	HexNAc(2)Hex(7)	N[+1541]	1004.1	3	3010.28	3010.27	62	419.49	5	4nMVcr_2_inj1	scan=4698	22.9263
CD47	Q08722	CD47_HUMAN Leukocyte surface antigen CD47 OS	K.GRDIYTFDGALN[+1581.555]K.S	HexNAc(3)Hex(6)	N[+1582]	1017.77	3	3051.3	3051.29	62	341.15	5	4nMVcr_2_inj1	scan=4727	23.0532
CD47	Q08722	CD47_HUMAN Leukocyte surface antigen CD47 OS	K.GRDIYTFDGALN[+1872.651]K.S	HexNAc(3)Hex(6)NeuAc(1)	N[+1873]	1114.8	3	3342.4	3342.39	62	278.89	5	4nMVcr_2_inj1	scan=5046	24.4631
CD47	Q08722	CD47_HUMAN Leukocyte surface antigen CD47 OS	K.GRDIYTFDGALN[+1540.529]K.S	HexNAc(2)Hex(7)	N[+1541]	1004.1	3	3010.28	3010.27	62	451.93	4	4nMVcr_2_inj2	scan=4722	23.0441
CD47	Q08722	CD47_HUMAN Leukocyte surface antigen CD47 OS	K.GRDIYTFDGALN[+1581.555]K.S	HexNAc(3)Hex(6)	N[+1582]	1017.77	3	3051.31	3051.29	62	353.39	4	4nMVcr_2_inj2	scan=4730	23.0789
CD47	Q08722	CD47_HUMAN Leukocyte surface antigen CD47 OS	K.GRDIYTFDGALN[+1872.651]K.S	HexNAc(3)Hex(6)NeuAc(1)	N[+1873]	1114.81	3	3342.4	3342.39	62	295.96	4	4nMVcr_2_inj2	scan=5060	24.5371
CD47	Q08722	CD47_HUMAN Leukocyte surface antigen CD47 OS	K.GRDIYTFDGALN[+1872.651]K.S	HexNAc(3)Hex(6)NeuAc(1)	N[+1873]	1114.81	3	3342.41	3342.39	62	288.47	2	PBS_d18_2_inj2	scan=5032	24.4116
CD47	Q08722	CD47_HUMAN Leukocyte surface antigen CD47 OS	K.GRDIYTFDGALN[+1581.555]K.S	HexNAc(3)Hex(6)	N[+1582]	1017.77	3	3051.31	3051.29	62	280.5	2	PBS_d18_2_inj2	scan=4734	23.0961
CD47	Q08722	CD47_HUMAN Leukocyte surface antigen CD47 OS	K.GRDIYTFDGALN[+1581.555]K.S	HexNAc(3)Hex(6)	N[+1582]	1017.77	3	3051.3	3051.29	62	262.12	2	PBS_d18_2_inj2	scan=4724	23.0523
CD47	Q08722	CD47_HUMAN Leukocyte surface antigen CD47 OS	K.GRDIYTFDGALN[+1872.651]K.S	HexNAc(3)Hex(6)NeuAc(1)	N[+1873]	1114.8	3	3342.4	3342.39	62	254.37	3	PBS_d18_3_inj1	scan=5065	24.5219
CD47	Q08722	CD47_HUMAN Leukocyte surface antigen CD47 OS	K.GRDIYTFDGALN[+1872.651]K.S	HexNAc(3)Hex(6)NeuAc(1)	N[+1873]	1114.8	3	3342.4	3342.39	62	351.31	1	PBS_d18_3_inj2	scan=5022	24.3599
CD47	Q08722	CD47_HUMAN Leukocyte surface antigen CD47 OS	K.GRDIYTFDGALN[+1540.529]K.S	HexNAc(2)Hex(7)	N[+1541]	1004.1	3	3010.28	3010.27	62	426.64	4	PBS_d30_1_inj1	scan=4739	23.1362
CD47	Q08722	CD47_HUMAN Leukocyte surface antigen CD47 OS	K.GRDIYTFDGALN[+1540.529]K.S	HexNAc(2)Hex(7)	N[+1541]	1004.1	3	3010.28	3010.27	62	448.99	2	PBS_d30_1_inj2	scan=4753	23.2061
CD47	Q08722	CD47_HUMAN Leukocyte surface antigen CD47 OS	K.GRDIYTFDGALN[+1540.529]K.S	HexNAc(2)Hex(7)	N[+1541]	1004.1	3	3010.28	3010.27	62	475.55	4	PBS_d30_2_inj1	scan=4728	23.1106
CD47	Q08722	CD47_HUMAN Leukocyte surface antigen CD47 OS	K.GRDIYTFDGALN[+1581.555]K.S	HexNAc(3)Hex(6)	N[+1582]	1017.77	3	3051.3	3051.29	62	261.74	4	PBS_d30_2_inj1	scan=4752	23.2168
CD47	Q08722	CD47_HUMAN Leukocyte surface antigen CD47 OS	K.GRDIYTFDGALN[+1872.651]K.S	HexNAc(3)Hex(6)NeuAc(1)	N[+1873]	1114.81	3	3342.4	3342.39	62	321.28	4	PBS_d30_2_inj1	scan=5042	24.5001
CD47	Q08722	CD47_HUMAN Leukocyte surface antigen CD47 OS	K.GRDIYTFDGALN[+1540.529]K.S	HexNAc(2)Hex(7)	N[+1541]	1004.1	3	3010.28	3010.27	62	344.35	3	PBS_d30_2_inj2	scan=4755	23.2058
CD47	Q08722	CD47_HUMAN Leukocyte surface antigen CD47 OS	K.GRDIYTFDGALN[+1872.651]K.S	HexNAc(3)Hex(6)NeuAc(1)	N[+1873]	1114.81	3	3342.4	3342.39	62	269.89	3	PBS_d30_2_inj2	scan=5045	24.489
CD47	Q08722	CD47_HUMAN Leukocyte surface antigen CD47 OS	K.GRDIYTFDGALN[+1872.651]K.S	HexNAc(3)Hex(6)NeuAc(1)	N[+1873]	1114.81	3	3342.4	3342.39	62	300.45	3	PBS_d30_2_inj2	scan=5059	24.5513
CD47	Q08722	CD47_HUMAN Leukocyte surface antigen CD47 OS	K.GRDIYTFDGALN[+1872.651]K.S	HexNAc(3)Hex(6)NeuAc(1)	N[+1873]	1114.81	3	3342.4	3342.39	62	318.7	2	PBS_d30_3_inj1	scan=5060	24.552
CD47	Q08722	CD47_HUMAN Leukocyte surface antigen CD47 OS	K.GRDIYTFDGALN[+1872.651]K.S	HexNAc(3)Hex(6)NeuAc(1)	N[+1873]	1114.81	3	3342.4	3342.39	62	263.71	4	PBS_d30_3_inj2	scan=5102	24.7144
CD47	Q08722	CD47_HUMAN Leukocyte surface antigen CD47 OS	R.DIYTFDGALN[+1378.476]K.S	HexNAc(2)Hex(6)	N[+1378]	1318.05	2	2635.1	2635.09	64	303.92	3	2nMVcr_2_inj2	scan=5706	27.3833
CD47	Q08722	CD47_HUMAN Leukocyte surface antigen CD47 OS	R.DIYTFDGALN[+1872.651]K.S	HexNAc(3)Hex(6)NeuAc(1)	N[+1873]	1043.77	3	3129.28	3129.27	64	257.83	4	4nMVcr_1_inj1	scan=5947	28.4614
CD47	Q08722	CD47_HUMAN Leukocyte surface antigen CD47 OS	R.DIYTFDGALN[+1872.651]K.S	HexNAc(3)Hex(6)NeuAc(1)	N[+1873]	1043.77	3	3129.28	3129.27	64	294.22	4	4nMVcr_1_inj2	scan=5958	28.4962
CD47	Q08722	CD47_HUMAN Leukocyte surface antigen CD47 OS	R.DIYTFDGALN[+1216.423]K.S	HexNAc(2)Hex(5)	N[+1216]	1237.03	2	2473.05	2473.04	64	267.6	4	4nMVcr_1_inj2	scan=5736	27.5169
CD47	Q08722	CD47_HUMAN Leukocyte surface antigen CD47 OS	R.DIYTFDGALN[+1378.476]K.S	HexNAc(2)Hex(6)	N[+1378]	1318.05	2	2635.09	2635.09	64	367.82	2	4nMVcr_3_inj1	scan=5637	27.0706
CD47	Q08722	CD47_HUMAN Leukocyte surface antigen CD47 OS	R.DIYTFDGALN[+1872.651]K.S	HexNAc(3)Hex(6)NeuAc(1)	N[+1873]	1043.76	3	3129.28	3129.27	64	356.07	3	4nMVcr_3_inj2	scan=5972	28.5303
CD47	Q08722	CD47_HUMAN Leukocyte surface antigen CD47 OS	R.DIYTFDGALN[+1872.651]K.S	HexNAc(3)Hex(6)NeuAc(1)	N[+1873]	1043.77	3	3129.28	3129.27	64	287.79	3	PBS_d18_3_inj1	scan=5966	28.4994
CD47	Q08722	CD47_HUMAN Leukocyte surface antigen CD47 OS	R.DIYTFDGALN[+1872.651]K.S	HexNAc(3)Hex(6)NeuAc(1)	N[+1873]	1043.76	3	3129.28	3129.27	64	280.74	3	PBS_d30_2_inj2	scan=5977	28.6078
CD74	H0YBZ2	H0YBZ2_HUMAN HLA class II histocompatibility antigen gamma chain (Fragment) OS	R.MATPLLMQALPMGALPQGPMQN[+1864.634]ATK.Y	HexNAc(2)Hex(9)	N[+1865]	1492.33	3	4474.97	4474.96	104	254.44	9	2nMVcr_1_inj1	scan=14973	67.3811
CD74	H0YBZ2	H0YBZ2_HUMAN HLA class II histocompatibility antigen gamma chain (Fragment) OS	R.MATPLLMQALPMGALPQGPMQN[+1378.476]ATK.Y	HexNAc(2)Hex(6)	N[+1378]	1330.27	3	3988.81	3988.8	104	316.26	9	2nMVcr_1_inj1	scan=15140	68.079
CD74	H0YBZ2	H0YBZ2_HUMAN HLA class II histocompatibility antigen gamma chain (Fragment) OS	R.MATPLLMQALPMGALPQGPMQN[+1378.476]ATK.Y	HexNAc(2)Hex(6)	N[+1378]	1330.28	3	3988.81	3988.8	104	273.23	12	2nMVcr_1_inj2	scan=15164	68.2103
CD74	H0YBZ2	H0YBZ2_HUMAN HLA class II histocompatibility antigen gamma chain (Fragment) OS	R.MATPLLMQALPMGALPQGPMQN[+1378.476]ATK.Y	HexNAc(2)Hex(6)	N[+1378]	1330.27	3	3988.81	3988.8	104	339.3	10	2nMVcr_2_inj1	scan=15303	68.0801
CD74	H0YBZ2	H0YBZ2_HUMAN HLA class II histocompatibility antigen gamma chain (Fragment) OS	R.MATPLLMQALPMGALPQGPMQN[+1378.476]ATK.Y	HexNAc(2)Hex(6)	N[+1378]	1330.27	3	3988.81	3988.8	104	281.98	10	2nMVcr_2_inj2	scan=15362	68.2535
CD74	H0YBZ2	H0YBZ2_HUMAN HLA class II histocompatibility antigen gamma chain (Fragment) OS	R.MATPLLMQALPMGALPQGPMQN[+1378.476]ATK.Y	HexNAc(2)Hex(6)	N[+1378]	1330.28	3	3988.81	3988.8	104	512.94	12	4nMVcr_1_inj1	scan=15059	68.0493
CD74	H0YBZ2	H0YBZ2_HUMAN HLA class II histocompatibility antigen gamma chain (Fragment) OS	R.MATPLLMQALPMGALPQGPMQN[+1378.476]ATK.Y	HexNAc(2)Hex(6)	N[+1378]	1330.28	3	3988.82	3988.8	104	520.7	13	4nMVcr_1_inj2	scan=15099	68.2029
CD74	H0YBZ2	H0YBZ2_HUMAN HLA class II histocompatibility antigen gamma chain (Fragment) OS	R.MATPLLMQALPMGALPQGPMQN[+1378.476]ATK.Y	HexNAc(2)Hex(6)	N[+1378]	1330.28	3	3988.82	3988.8	104	451.34	11	4nMVcr_2_inj1	scan=14860	67.6567
CD74	H0YBZ2	H0YBZ2_HUMAN HLA class II histocompatibility antigen gamma chain (Fragment) OS	R.MATPLLMQALPMGALPQGPMQN[+1378.476]ATK.Y	HexNAc(2)Hex(6)	N[+1378]	1330.28	3	3988.82	3988.8	104	251.18	11	4nMVcr_2_inj1	scan=14991	68.2184
CD74	H0YBZ2	H0YBZ2_HUMAN HLA class II histocompatibility antigen gamma chain (Fragment) OS	R.MATPLLMQALPMGALPQGPMQN[+1378.476]ATK.Y	HexNAc(2)Hex(6)	N[+1378]	1330.28	3	3988.82	3988.8	104	517.42	15	4nMVcr_2_inj2	scan=14991	68.1925
CD74	H0YBZ2	H0YBZ2_HUMAN HLA class II histocompatibility antigen gamma chain (Fragment) OS	R.MATPLLMQALPMGALPQGPMQN[+1378.476]ATK.Y	HexNAc(2)Hex(6)	N[+1378]	1330.28	3	3988.82	3988.8	104	311.02	10	4nMVcr_3_inj2	scan=14979	67.8575
CD74	H0YBZ2	H0YBZ2_HUMAN HLA class II histocompatibility antigen gamma chain (Fragment) OS	R.MATPLLMQALPMGALPQGPMQN[+1378.476]ATK.Y	HexNAc(2)Hex(6)	N[+1378]	1330.28	3	3988.81	3988.8	104	290.62	7	PBS_d18_2_inj1	scan=15022	68.0146
CD74	H0YBZ2	H0YBZ2_HUMAN HLA class II histocompatibility antigen gamma chain (Fragment) OS	R.MATPLLMQALPMGALPQGPMQN[+1378.476]ATK.Y	HexNAc(2)Hex(6)	N[+1378]	1330.28	3	3988.81	3988.8	104	415.09	7	PBS_d18_2_inj2	scan=15070	68.1962
CD74	H0YBZ2	H0YBZ2_HUMAN HLA class II histocompatibility antigen gamma chain (Fragment) OS	R.MATPLLMQALPMGALPQGPMQN[+1864.634]ATK.Y	HexNAc(2)Hex(9)	N[+1865]	1492.33	3	4474.97	4474.96	104	276.95	7	PBS_d18_2_inj2	scan=14895	67.4791
CD74	H0YBZ2	H0YBZ2_HUMAN HLA class II histocompatibility antigen gamma chain (Fragment) OS	R.MATPLLMQALPMGALPQGPMQN[+1864.634]ATK.Y	HexNAc(2)Hex(9)	N[+1865]	1492.33	3	4474.98	4474.96	104	267.72	8	PBS_d18_3_inj1	scan=14772	67.3145
CD74	H0YBZ2	H0YBZ2_HUMAN HLA class II histocompatibility antigen gamma chain (Fragment) OS	R.MATPLLMQALPMGALPQGPMQN[+1378.476]ATK.Y	HexNAc(2)Hex(6)	N[+1378]	1330.28	3	3988.82	3988.8	104	432.53	8	PBS_d18_3_inj2	scan=14984	68.1961
CD74	H0YBZ2	H0YBZ2_HUMAN HLA class II histocompatibility antigen gamma chain (Fragment) OS	R.MATPLLMQALPMGALPQGPMQN[+1378.476]ATK.Y	HexNAc(2)Hex(6)	N[+1378]	1330.27	3	3988.81	3988.8	104	321.96	11	PBS_d30_1_inj1	scan=15168	68.0992
CD74	H0YBZ2	H0YBZ2_HUMAN HLA class II histocompatibility antigen gamma chain (Fragment) OS	R.MATPLLMQALPMGALPQGPMQN[+1378.476]ATK.Y	HexNAc(2)Hex(6)	N[+1378]	1330.28	3	3988.82	3988.8	104	450.36	12	PBS_d30_2_inj1	scan=15000	68.0379
CD74	H0YBZ2	H0YBZ2_HUMAN HLA class II histocompatibility antigen gamma chain (Fragment) OS	R.MATPLLMQALPMGALPQGPMQN[+1378.476]ATK.Y	HexNAc(2)Hex(6)	N[+1378]	1330.28	3	3988.81	3988.8	104	489.14	11	PBS_d30_2_inj2	scan=15075	68.194
CD74	H0YBZ2	H0YBZ2_HUMAN HLA class II histocompatibility antigen gamma chain (Fragment) OS	R.MATPLLMQALPMGALPQGPMQN[+1378.476]ATK.Y	HexNAc(2)Hex(6)	N[+1378]	1330.28	3	3988.81	3988.8	104	420.03	9	PBS_d30_3_inj1	scan=15060	68.1088
CD74	H0YBZ2	H0YBZ2_HUMAN HLA class II histocompatibility antigen gamma chain (Fragment) OS	R.MATPLLMQALPMGALPQGPMQN[+1378.476]ATK.Y	HexNAc(2)Hex(6)	N[+1378]	1330.28	3	3988.81	3988.8	104	464.19	10	PBS_d30_3_inj2	scan=15116	68.2074
CD74	H0YBZ2	H0YBZ2_HUMAN HLA class II histocompatibility antigen gamma chain (Fragment) OS	K.YGN[+1864.634]MTEDHVMHLLQNADPLK.V	HexNAc(2)Hex(9)	N[+1865]	1048.44	4	4190.75	4190.73	129	345.96	9	2nMVcr_1_inj1	scan=11440	52.4951
CD74	H0YBZ2	H0YBZ2_HUMAN HLA class II histocompatibility antigen gamma chain (Fragment) OS	K.YGN[+1864.634]MTEDHVMHLLQNADPLK.V	HexNAc(2)Hex(9)	N[+1865]	1048.44	4	4190.74	4190.73	129	321.15	12	2nMVcr_1_inj2	scan=11496	52.6647
CD74	H0YBZ2	H0YBZ2_HUMAN HLA class II histocompatibility antigen gamma chain (Fragment) OS	K.YGN[+1864.634]MTEDHVMHLLQNADPLK.V	HexNAc(2)Hex(9)	N[+1865]	1048.44	4	4190.75	4190.73	129	255.15	12	2nMVcr_1_inj2	scan=11483	52.6109
CD74	H0YBZ2	H0YBZ2_HUMAN HLA class II histocompatibility antigen gamma chain (Fragment) OS	K.YGN[+1864.634]MTEDHVMHLLQNADPLK.V	HexNAc(2)Hex(9)	N[+1865]	1048.44	4	4190.75	4190.73	129	414.23	12	4nMVcr_1_inj1	scan=11320	52.1637
CD74	H0YBZ2	H0YBZ2_HUMAN HLA class II histocompatibility antigen gamma chain (Fragment) OS	K.YGN[+1702.581]MTEDHVMHLLQNADPLK.V	HexNAc(2)Hex(8)	N[+1703]	1007.93	4	4028.69	4028.68	129	365.61	12	4nMVcr_1_inj1	scan=11345	52.2743
CD74	H0YBZ2	H0YBZ2_HUMAN HLA class II histocompatibility antigen gamma chain (Fragment) OS	K.YGN[+1378.476]MTEDHVMHLLQNADPLK.V	HexNAc(2)Hex(6)	N[+1378]	926.9	4	3704.58	3704.57	129	347.28	12	4nMVcr_1_inj1	scan=11455	52.7579
CD74	H0YBZ2	H0YBZ2_HUMAN HLA class II histocompatibility antigen gamma chain (Fragment) OS	K.YGN[+1216.423]MTEDHVMHLLQNADPLK.V	HexNAc(2)Hex(5)	N[+1216]	886.387	4	3542.53	3542.52	129	255.85	12	4nMVcr_1_inj1	scan=11514	53.0171
CD74	H0YBZ2	H0YBZ2_HUMAN HLA class II histocompatibility antigen gamma chain (Fragment) OS	K.YGN[+1864.634]MTEDHVMHLLQNADPLK.V	HexNAc(2)Hex(9)	N[+1865]	1048.19	4	4189.74	4190.73	129	429.36	13	4nMVcr_1_inj2	scan=11429	52.615
CD74	H0YBZ2	H0YBZ2_HUMAN HLA class II histocompatibility antigen gamma chain (Fragment) OS	K.YGN[+1864.634]MTEDHVMHLLQNADPLK.V	HexNAc(2)Hex(9)	N[+1865]	1048.44	4	4190.75	4190.73	129	388.29	13	4nMVcr_1_inj2	scan=11406	52.5143
CD74	H0YBZ2	H0YBZ2_HUMAN HLA class II histocompatibility antigen gamma chain (Fragment) OS	K.YGN[+1378.476]MTEDHVMHLLQNADPLK.V	HexNAc(2)Hex(6)	N[+1378]	926.901	4	3704.58	3704.57	129	372.1	13	4nMVcr_1_inj2	scan=11547	53.1337
CD74	H0YBZ2	H0YBZ2_HUMAN HLA class II histocompatibility antigen gamma chain (Fragment) OS	K.YGN[+1378.476]MTEDHVMHLLQNADPLK.V	HexNAc(2)Hex(6)	N[+1378]	926.901	4	3704.58	3704.57	129	313.43	13	4nMVcr_1_inj2	scan=11572	53.245
CD74	H0YBZ2	H0YBZ2_HUMAN HLA class II histocompatibility antigen gamma chain (Fragment) OS	K.YGN[+1702.581]MTEDHVMHLLQNADPLK.V	HexNAc(2)Hex(8)	N[+1703]	1007.93	4	4028.7	4028.68	129	309.7	13	4nMVcr_1_inj2	scan=11405	52.5097
CD74	H0YBZ2	H0YBZ2_HUMAN HLA class II histocompatibility antigen gamma chain (Fragment) OS	K.YGN[+1864.634]MTEDHVMHLLQNADPLK.V	HexNAc(2)Hex(9)	N[+1865]	1048.44	4	4190.74	4190.73	129	479.53	11	4nMVcr_2_inj1	scan=11244	51.8046
CD74	H0YBZ2	H0YBZ2_HUMAN HLA class II histocompatibility antigen gamma chain (Fragment) OS	K.YGN[+1702.581]MTEDHVMHLLQNADPLK.V	HexNAc(2)Hex(8)	N[+1703]	1007.93	4	4028.69	4028.68	129	414.14	11	4nMVcr_2_inj1	scan=11291	52.0111
CD74	H0YBZ2	H0YBZ2_HUMAN HLA class II histocompatibility antigen gamma chain (Fragment) OS	K.YGN[+1702.581]MTEDHVMHLLQNADPLK.V	HexNAc(2)Hex(8)	N[+1703]	1007.93	4	4028.69	4028.68	129	330.78	11	4nMVcr_2_inj1	scan=11256	51.8576
CD74	H0YBZ2	H0YBZ2_HUMAN HLA class II histocompatibility antigen gamma chain (Fragment) OS	K.YGN[+1864.634]MTEDHVMHLLQNADPLK.V	HexNAc(2)Hex(9)	N[+1865]	1048.44	4	4190.74	4190.73	129	542.44	15	4nMVcr_2_inj2	scan=11354	52.2985
CD74	H0YBZ2	H0YBZ2_HUMAN HLA class II histocompatibility antigen gamma chain (Fragment) OS	K.YGN[+1702.581]MTEDHVMHLLQNADPLK.V	HexNAc(2)Hex(8)	N[+1703]	1007.93	4	4028.69	4028.68	129	328.91	15	4nMVcr_2_inj2	scan=11318	52.14
CD74	H0YBZ2	H0YBZ2_HUMAN HLA class II histocompatibility antigen gamma chain (Fragment) OS	K.YGN[+1378.476]MTEDHVMHLLQNADPLK.V	HexNAc(2)Hex(6)	N[+1378]	926.902	4	3704.59	3704.57	129	297.05	15	4nMVcr_2_inj2	scan=11452	52.7293
CD74	H0YBZ2	H0YBZ2_HUMAN HLA class II histocompatibility antigen gamma chain (Fragment) OS	K.YGN[+1864.634]MTEDHVMHLLQNADPLK.V	HexNAc(2)Hex(9)	N[+1865]	1397.59	3	4190.74	4190.73	129	352.15	11	4nMVcr_3_inj1	scan=11299	51.6492
CD74	H0YBZ2	H0YBZ2_HUMAN HLA class II histocompatibility antigen gamma chain (Fragment) OS	K.YGN[+1540.529]MTEDHVMHLLQNADPLK.V	HexNAc(2)Hex(7)	N[+1541]	967.415	4	3866.64	3866.62	129	335.26	10	4nMVcr_3_inj2	scan=11350	51.9069
CD74	H0YBZ2	H0YBZ2_HUMAN HLA class II histocompatibility antigen gamma chain (Fragment) OS	K.YGN[+1378.476]MTEDHVMHLLQNADPLK.V	HexNAc(2)Hex(6)	N[+1378]	926.903	4	3704.59	3704.57	129	302.36	10	4nMVcr_3_inj2	scan=11375	52.0171
CD74	H0YBZ2	H0YBZ2_HUMAN HLA class II histocompatibility antigen gamma chain (Fragment) OS	K.YGN[+1864.634]MTEDHVMHLLQNADPLK.V	HexNAc(2)Hex(9)	N[+1865]	1048.44	4	4190.74	4190.73	129	297.68	8	PBS_d18_3_inj1	scan=11279	51.9803
CD74	H0YBZ2	H0YBZ2_HUMAN HLA class II histocompatibility antigen gamma chain (Fragment) OS	K.YGN[+1702.581]MTEDHVMHLLQNADPLK.V	HexNAc(2)Hex(8)	N[+1703]	1007.93	4	4028.7	4028.68	129	254.65	8	PBS_d18_3_inj2	scan=11365	52.3758
CD74	H0YBZ2	H0YBZ2_HUMAN HLA class II histocompatibility antigen gamma chain (Fragment) OS	K.YGN[+1864.634]MTEDHVMHLLQNADPLK.V	HexNAc(2)Hex(9)	N[+1865]	1048.44	4	4190.75	4190.73	129	323.14	11	PBS_d30_1_inj1	scan=11454	52.4319
CD74	H0YBZ2	H0YBZ2_HUMAN HLA class II histocompatibility antigen gamma chain (Fragment) OS	K.YGN[+1378.476]MTEDHVMHLLQNADPLK.V	HexNAc(2)Hex(6)	N[+1378]	926.9	4	3704.58	3704.57	129	266.06	11	PBS_d30_1_inj1	scan=11617	53.1432
CD74	H0YBZ2	H0YBZ2_HUMAN HLA class II histocompatibility antigen gamma chain (Fragment) OS	K.YGN[+1864.634]MTEDHVMHLLQNADPLK.V	HexNAc(2)Hex(9)	N[+1865]	1048.44	4	4190.75	4190.73	129	304.36	8	PBS_d30_1_inj2	scan=11545	52.6919
CD74	H0YBZ2	H0YBZ2_HUMAN HLA class II histocompatibility antigen gamma chain (Fragment) OS	K.YGN[+1702.581]MTEDHVMHLLQNADPLK.V	HexNAc(2)Hex(8)	N[+1703]	1007.93	4	4028.69	4028.68	129	257.17	8	PBS_d30_1_inj2	scan=11586	52.8666
CD74	H0YBZ2	H0YBZ2_HUMAN HLA class II histocompatibility antigen gamma chain (Fragment) OS	K.YGN[+1864.634]MTEDHVMHLLQNADPLK.V	HexNAc(2)Hex(9)	N[+1865]	1048.44	4	4190.75	4190.73	129	310.09	12	PBS_d30_2_inj1	scan=11289	52.1107
CD74	H0YBZ2	H0YBZ2_HUMAN HLA class II histocompatibility antigen gamma chain (Fragment) OS	K.YGN[+1702.581]MTEDHVMHLLQNADPLK.V	HexNAc(2)Hex(8)	N[+1703]	1007.93	4	4028.69	4028.68	129	301.4	12	PBS_d30_2_inj1	scan=11310	52.2022
CD74	H0YBZ2	H0YBZ2_HUMAN HLA class II histocompatibility antigen gamma chain (Fragment) OS	K.YGN[+1702.581]MTEDHVMHLLQNADPLK.V	HexNAc(2)Hex(8)	N[+1703]	1007.93	4	4028.69	4028.68	129	298.67	12	PBS_d30_2_inj1	scan=11336	52.318
CD74	H0YBZ2	H0YBZ2_HUMAN HLA class II histocompatibility antigen gamma chain (Fragment) OS	K.YGN[+1378.476]MTEDHVMHLLQNADPLK.V	HexNAc(2)Hex(6)	N[+1378]	926.9	4	3704.58	3704.57	129	265.74	12	PBS_d30_2_inj1	scan=11394	52.5725
CD74	H0YBZ2	H0YBZ2_HUMAN HLA class II histocompatibility antigen gamma chain (Fragment) OS	K.YGN[+1702.581]MTEDHVMHLLQNADPLK.V	HexNAc(2)Hex(8)	N[+1703]	1007.93	4	4028.69	4028.68	129	284.17	11	PBS_d30_2_inj2	scan=11396	52.5226
CD74	H0YBZ2	H0YBZ2_HUMAN HLA class II histocompatibility antigen gamma chain (Fragment) OS	K.YGN[+1864.634]MTEDHVMHLLQNADPLK.V	HexNAc(2)Hex(9)	N[+1865]	1048.44	4	4190.75	4190.73	129	410.27	11	PBS_d30_2_inj2	scan=11397	52.5276
CD74	H0YBZ2	H0YBZ2_HUMAN HLA class II histocompatibility antigen gamma chain (Fragment) OS	K.YGN[+1378.476]MTEDHVMHLLQNADPLK.V	HexNAc(2)Hex(6)	N[+1378]	926.901	4	3704.58	3704.57	129	293.37	11	PBS_d30_2_inj2	scan=11506	53.007
CD74	H0YBZ2	H0YBZ2_HUMAN HLA class II histocompatibility antigen gamma chain (Fragment) OS	K.YGN[+1864.634]MTEDHVMHLLQNADPLK.V	HexNAc(2)Hex(9)	N[+1865]	1048.44	4	4190.74	4190.73	129	323.31	9	PBS_d30_3_inj1	scan=11302	52.0967
CD74	H0YBZ2	H0YBZ2_HUMAN HLA class II histocompatibility antigen gamma chain (Fragment) OS	K.YGN[+1702.581]MTEDHVMHLLQNADPLK.V	HexNAc(2)Hex(8)	N[+1703]	1007.93	4	4028.7	4028.68	129	295.3	9	PBS_d30_3_inj1	scan=11313	52.1449
CD74	H0YBZ2	H0YBZ2_HUMAN HLA class II histocompatibility antigen gamma chain (Fragment) OS	K.YGN[+1702.581]MTEDHVMHLLQNADPLK.V	HexNAc(2)Hex(8)	N[+1703]	1007.93	4	4028.69	4028.68	129	322.62	9	PBS_d30_3_inj1	scan=11349	52.3028
CD74	H0YBZ2	H0YBZ2_HUMAN HLA class II histocompatibility antigen gamma chain (Fragment) OS	K.YGN[+1864.634]MTEDHVMHLLQNADPLK.V	HexNAc(2)Hex(9)	N[+1865]	1048.44	4	4190.74	4190.73	129	318.53	9	PBS_d30_3_inj1	scan=11350	52.3074
CD74	H0YBZ2	H0YBZ2_HUMAN HLA class II histocompatibility antigen gamma chain (Fragment) OS	K.YGN[+1378.476]MTEDHVMHLLQNADPLK.V	HexNAc(2)Hex(6)	N[+1378]	926.902	4	3704.58	3704.57	129	318.73	9	PBS_d30_3_inj1	scan=11421	52.6177
CD74	H0YBZ2	H0YBZ2_HUMAN HLA class II histocompatibility antigen gamma chain (Fragment) OS	K.YGN[+1864.634]MTEDHVMHLLQNADPLK.V	HexNAc(2)Hex(9)	N[+1865]	1048.19	4	4189.75	4190.73	129	250.43	10	PBS_d30_3_inj2	scan=11379	52.3447
CD74	H0YBZ2	H0YBZ2_HUMAN HLA class II histocompatibility antigen gamma chain (Fragment) OS	K.YGN[+1704.635]MTEDHVMHLLQNADPLK.V	HexNAc(6)Hex(3)	N[+1705]	1008.18	4	4029.69	4030.73	129	284.09	10	PBS_d30_3_inj2	scan=11438	52.6036
CD74	H0YBZ2	H0YBZ2_HUMAN HLA class II histocompatibility antigen gamma chain (Fragment) OS	K.YGN[+1702.581]MTEDHVMHLLQNADPLK.V	HexNAc(2)Hex(8)	N[+1703]	1007.93	4	4028.68	4028.68	129	303.89	10	PBS_d30_3_inj2	scan=11463	52.7118
CD79A	M0QX61	M0QX61_HUMAN B-cell antigen receptor complex-associated protein alpha chain (Fragment) OS	R.VQEGN[+1540.529]ESYQQSC[+57.021]GTYLR.V	HexNAc(2)Hex(7)	C[+57], N[+1541]	1187.15	3	3559.42	3559.42	108	499.64	1	2nMVcr_1_inj2	scan=3751	18.7328
CD79A	M0QX61	M0QX61_HUMAN B-cell antigen receptor complex-associated protein alpha chain (Fragment) OS	R.VQEGN[+1540.529]ESYQQSC[+57.021]GTYLR.V	HexNAc(2)Hex(7)	C[+57], N[+1541]	1187.15	3	3559.43	3559.42	108	282.57	2	2nMVcr_2_inj1	scan=3768	18.7862
CD79A	M0QX61	M0QX61_HUMAN B-cell antigen receptor complex-associated protein alpha chain (Fragment) OS	R.VQEGN[+1702.581]ESYQQSC[+57.021]GTYLR.V	HexNAc(2)Hex(8)	C[+57], N[+1703]	1241.17	3	3721.48	3721.47	108	517.07	2	2nMVcr_2_inj1	scan=3754	18.724
CD79A	M0QX61	M0QX61_HUMAN B-cell antigen receptor complex-associated protein alpha chain (Fragment) OS	R.VQEGN[+1702.581]ESYQQSC[+57.021]GTYLR.V	HexNAc(2)Hex(8)	C[+57], N[+1703]	1241.16	3	3721.48	3721.47	108	554.37	1	2nMVcr_3_inj2	scan=3744	18.7417
CD79A	M0QX61	M0QX61_HUMAN B-cell antigen receptor complex-associated protein alpha chain (Fragment) OS	R.VQEGN[+1702.581]ESYQQSC[+57.021]GTYLR.V	HexNAc(2)Hex(8)	C[+57], N[+1703]	1241.17	3	3721.48	3721.47	108	425.73	3	4nMVcr_1_inj1	scan=3737	18.7014
CD79A	M0QX61	M0QX61_HUMAN B-cell antigen receptor complex-associated protein alpha chain (Fragment) OS	R.VQEGN[+1864.634]ESYQQSC[+57.021]GTYLR.V	HexNAc(2)Hex(9)	C[+57], N[+1865]	1295.18	3	3883.54	3883.52	108	304.23	3	4nMVcr_1_inj1	scan=3738	18.706
CD79A	M0QX61	M0QX61_HUMAN B-cell antigen receptor complex-associated protein alpha chain (Fragment) OS	R.VQEGN[+1378.476]ESYQQSC[+57.021]GTYLR.V	HexNAc(2)Hex(6)	C[+57], N[+1378]	1133.13	3	3397.38	3397.36	108	251.43	3	4nMVcr_1_inj1	scan=3748	18.7498
CD79A	P11912	CD79A_HUMAN B-cell antigen receptor complex-associated protein alpha chain OS	R.VQEGN[+1864.634]ESYQQSC[+57.021]GTYLR.V	HexNAc(2)Hex(9)	C[+57], N[+1865]	1295.18	3	3883.53	3883.52	108	362.18	3	4nMVcr_1_inj2	scan=3742	18.7109
CD79A	M0QX61	M0QX61_HUMAN B-cell antigen receptor complex-associated protein alpha chain (Fragment) OS	R.VQEGN[+1540.529]ESYQQSC[+57.021]GTYLR.V	HexNAc(2)Hex(7)	C[+57], N[+1541]	1187.15	3	3559.43	3559.42	108	360.58	1	4nMVcr_3_inj1	scan=3754	18.7538
CD79A	P11912	CD79A_HUMAN B-cell antigen receptor complex-associated protein alpha chain OS	R.VQEGN[+1702.581]ESYQQSC[+57.021]GTYLR.V	HexNAc(2)Hex(8)	C[+57], N[+1703]	1241.16	3	3721.48	3721.47	108	375.18	2	4nMVcr_3_inj2	scan=3748	18.7182
CD79A	M0QX61	M0QX61_HUMAN B-cell antigen receptor complex-associated protein alpha chain (Fragment) OS	R.VQEGN[+1378.476]ESYQQSC[+57.021]GTYLR.V	HexNAc(2)Hex(6)	C[+57], N[+1378]	1133.13	3	3397.38	3397.36	108	270.1	1	PBS_d18_3_inj2	scan=3759	18.7793
CD79A	M0QX61	M0QX61_HUMAN B-cell antigen receptor complex-associated protein alpha chain (Fragment) OS	R.VQEGN[+1540.529]ESYQQSC[+57.021]GTYLR.V	HexNAc(2)Hex(7)	C[+57], N[+1541]	1187.15	3	3559.43	3559.42	108	339.86	1	PBS_d30_2_inj2	scan=3751	18.7599
CD79B	P40259	CD79B_HUMAN B-cell antigen receptor complex-associated protein beta chain OS	R.MEESQN[+1864.634]ESLATLTIQGIR.F	HexNAc(2)Hex(9)	N[+1865]	1295.55	3	3884.65	3884.64	96	467.24	3	2nMVcr_1_inj1	scan=7892	37.0624
CD79B	P40259	CD79B_HUMAN B-cell antigen receptor complex-associated protein beta chain OS	R.MEESQN[+1702.581]ESLATLTIQGIR.F	HexNAc(2)Hex(8)	N[+1703]	1241.54	3	3722.6	3722.58	96	486.9	3	2nMVcr_1_inj2	scan=7948	37.306
CD79B	P40259	CD79B_HUMAN B-cell antigen receptor complex-associated protein beta chain OS	R.MEESQN[+1864.634]ESLATLTIQGIR.F	HexNAc(2)Hex(9)	N[+1865]	1295.56	3	3884.65	3884.64	96	311.73	4	2nMVcr_2_inj1	scan=7958	37.2269
CD79B	P40259	CD79B_HUMAN B-cell antigen receptor complex-associated protein beta chain OS	R.MEESQN[+1702.581]ESLATLTIQGIR.F	HexNAc(2)Hex(8)	N[+1703]	1241.54	3	3722.59	3722.58	96	427.13	4	2nMVcr_2_inj1	scan=7976	37.3066
CD79B	P40259	CD79B_HUMAN B-cell antigen receptor complex-associated protein beta chain OS	R.MEESQN[+1864.634]ESLATLTIQGIR.F	HexNAc(2)Hex(9)	N[+1865]	1295.56	3	3884.65	3884.64	96	331.68	3	2nMVcr_2_inj2	scan=7986	37.318
CD79B	P40259	CD79B_HUMAN B-cell antigen receptor complex-associated protein beta chain OS	R.MEESQN[+1702.581]ESLATLTIQGIR.F	HexNAc(2)Hex(8)	N[+1703]	1241.54	3	3722.59	3722.58	96	326.78	3	2nMVcr_2_inj2	scan=7995	37.3577
CD79B	P40259	CD79B_HUMAN B-cell antigen receptor complex-associated protein beta chain OS	R.MEESQN[+1702.581]ESLATLTIQGIR.F	HexNAc(2)Hex(8)	N[+1703]	1241.54	3	3722.59	3722.58	96	255.72	3	2nMVcr_2_inj2	scan=8047	37.5844
CD79B	P40259	CD79B_HUMAN B-cell antigen receptor complex-associated protein beta chain OS	R.MEESQN[+1702.581]ESLATLTIQGIR.F	HexNAc(2)Hex(8)	N[+1703]	1241.54	3	3722.59	3722.58	96	263.95	2	2nMVcr_3_inj1	scan=8027	37.3943
CD79B	P40259	CD79B_HUMAN B-cell antigen receptor complex-associated protein beta chain OS	R.MEESQN[+1702.581]ESLATLTIQGIR.F	HexNAc(2)Hex(8)	N[+1703]	1241.53	3	3722.59	3722.58	96	361.86	3	2nMVcr_3_inj2	scan=8031	37.4588
CD79B	P40259	CD79B_HUMAN B-cell antigen receptor complex-associated protein beta chain OS	R.MEESQN[+1864.634]ESLATLTIQGIR.F	HexNAc(2)Hex(9)	N[+1865]	1295.55	3	3884.65	3884.64	96	331.58	3	2nMVcr_3_inj2	scan=8011	37.3701
CD79B	P40259	CD79B_HUMAN B-cell antigen receptor complex-associated protein beta chain OS	R.MEESQN[+1864.634]ESLATLTIQGIR.F	HexNAc(2)Hex(9)	N[+1865]	1295.56	3	3884.65	3884.64	96	446.26	2	4nMVcr_1_inj1	scan=7856	36.9001
CD79B	P40259	CD79B_HUMAN B-cell antigen receptor complex-associated protein beta chain OS	R.MEESQN[+1702.581]ESLATLTIQGIR.F	HexNAc(2)Hex(8)	N[+1703]	1241.54	3	3722.59	3722.58	96	588.3	2	4nMVcr_1_inj2	scan=7940	37.257
CD79B	P40259	CD79B_HUMAN B-cell antigen receptor complex-associated protein beta chain OS	R.MEESQN[+1864.634]ESLATLTIQGIR.F	HexNAc(2)Hex(9)	N[+1865]	1295.56	3	3884.65	3884.64	96	510	2	4nMVcr_1_inj2	scan=7920	37.1691
CD79B	P40259	CD79B_HUMAN B-cell antigen receptor complex-associated protein beta chain OS	R.MEESQN[+1864.634]ESLATLTIQGIR.F	HexNAc(2)Hex(9)	N[+1865]	1295.56	3	3884.65	3884.64	96	556.21	2	4nMVcr_2_inj1	scan=7851	36.8412
CD79B	P40259	CD79B_HUMAN B-cell antigen receptor complex-associated protein beta chain OS	R.MEESQN[+1864.634]ESLATLTIQGIR.F	HexNAc(2)Hex(9)	N[+1865]	1295.56	3	3884.65	3884.64	96	377.63	2	4nMVcr_2_inj1	scan=7826	36.7302
CD79B	P40259	CD79B_HUMAN B-cell antigen receptor complex-associated protein beta chain OS	R.MEESQN[+1864.634]ESLATLTIQGIR.F	HexNAc(2)Hex(9)	N[+1865]	1295.55	3	3884.65	3884.64	96	492.12	4	PBS_d18_1_inj1	scan=7938	37.229
CD79B	P40259	CD79B_HUMAN B-cell antigen receptor complex-associated protein beta chain OS	R.MEESQN[+1702.581]ESLATLTIQGIR.F	HexNAc(2)Hex(8)	N[+1703]	1241.54	3	3722.6	3722.58	96	420.65	4	PBS_d18_1_inj1	scan=7962	37.3362
CD79B	P40259	CD79B_HUMAN B-cell antigen receptor complex-associated protein beta chain OS	R.MEESQN[+1864.634]ESLATLTIQGIR.F	HexNAc(2)Hex(9)	N[+1865]	1295.55	3	3884.65	3884.64	96	419.26	2	PBS_d18_1_inj2	scan=7916	37.1791
CD79B	P40259	CD79B_HUMAN B-cell antigen receptor complex-associated protein beta chain OS	R.MEESQN[+1702.581]ESLATLTIQGIR.F	HexNAc(2)Hex(8)	N[+1703]	1241.54	3	3722.59	3722.58	96	370.46	2	PBS_d18_1_inj2	scan=7975	37.4425
CD79B	P40259	CD79B_HUMAN B-cell antigen receptor complex-associated protein beta chain OS	R.MEESQN[+1864.634]ESLATLTIQGIR.F	HexNAc(2)Hex(9)	N[+1865]	1295.56	3	3884.65	3884.64	96	456.87	2	PBS_d18_2_inj1	scan=7891	37.0293
CD79B	P40259	CD79B_HUMAN B-cell antigen receptor complex-associated protein beta chain OS	R.MEESQN[+1864.634]ESLATLTIQGIR.F	HexNAc(2)Hex(9)	N[+1865]	1295.56	3	3884.65	3884.64	96	491.14	1	PBS_d18_2_inj2	scan=7888	37.0253
CD79B	P40259	CD79B_HUMAN B-cell antigen receptor complex-associated protein beta chain OS	R.MEESQN[+1864.634]ESLATLTIQGIR.F	HexNAc(2)Hex(9)	N[+1865]	1295.55	3	3884.65	3884.64	96	430.05	1	PBS_d18_2_inj2	scan=7876	36.9721
CD79B	P40259	CD79B_HUMAN B-cell antigen receptor complex-associated protein beta chain OS	R.MEESQN[+1864.634]ESLATLTIQGIR.F	HexNAc(2)Hex(9)	N[+1865]	1295.56	3	3884.66	3884.64	96	531.21	2	PBS_d18_3_inj1	scan=7864	36.8887
CD79B	P40259	CD79B_HUMAN B-cell antigen receptor complex-associated protein beta chain OS	R.MEESQN[+1702.581]ESLATLTIQGIR.F	HexNAc(2)Hex(8)	N[+1703]	1241.54	3	3722.6	3722.58	96	390.69	2	PBS_d18_3_inj1	scan=7913	37.1062
CD79B	P40259	CD79B_HUMAN B-cell antigen receptor complex-associated protein beta chain OS	R.MEESQN[+1864.634]ESLATLTIQGIR.F	HexNAc(2)Hex(9)	N[+1865]	1295.55	3	3884.65	3884.64	96	485.44	2	PBS_d18_3_inj2	scan=7858	36.8841
CD79B	P40259	CD79B_HUMAN B-cell antigen receptor complex-associated protein beta chain OS	R.MEESQN[+1702.581]ESLATLTIQGIR.F	HexNAc(2)Hex(8)	N[+1703]	1241.54	3	3722.6	3722.58	96	467.93	3	PBS_d30_1_inj1	scan=7939	37.2534
CD79B	P40259	CD79B_HUMAN B-cell antigen receptor complex-associated protein beta chain OS	R.MEESQN[+1864.634]ESLATLTIQGIR.F	HexNAc(2)Hex(9)	N[+1865]	1295.56	3	3884.65	3884.64	96	495.05	3	PBS_d30_1_inj1	scan=7943	37.2718
CD79B	P40259	CD79B_HUMAN B-cell antigen receptor complex-associated protein beta chain OS	R.MEESQN[+1702.581]ESLATLTIQGIR.F	HexNAc(2)Hex(8)	N[+1703]	1241.54	3	3722.6	3722.58	96	510.44	3	PBS_d30_1_inj2	scan=7967	37.3639
CD79B	P40259	CD79B_HUMAN B-cell antigen receptor complex-associated protein beta chain OS	R.MEESQN[+1864.634]ESLATLTIQGIR.F	HexNAc(2)Hex(9)	N[+1865]	1295.56	3	3884.65	3884.64	96	485.6	3	PBS_d30_1_inj2	scan=7968	37.3686
CD79B	P40259	CD79B_HUMAN B-cell antigen receptor complex-associated protein beta chain OS	R.MEESQN[+1702.581]ESLATLTIQGIR.F	HexNAc(2)Hex(8)	N[+1703]	1241.54	3	3722.6	3722.58	96	506.12	3	PBS_d30_2_inj1	scan=7911	37.1955
CD79B	P40259	CD79B_HUMAN B-cell antigen receptor complex-associated protein beta chain OS	R.MEESQN[+1864.634]ESLATLTIQGIR.F	HexNAc(2)Hex(9)	N[+1865]	1295.56	3	3884.65	3884.64	96	274.27	3	PBS_d30_2_inj1	scan=7934	37.2977
CD79B	P40259	CD79B_HUMAN B-cell antigen receptor complex-associated protein beta chain OS	R.MEESQN[+1864.634]ESLATLTIQGIR.F	HexNAc(2)Hex(9)	N[+1865]	1295.55	3	3884.65	3884.64	96	497.75	3	PBS_d30_2_inj2	scan=7916	37.1885
CD79B	P40259	CD79B_HUMAN B-cell antigen receptor complex-associated protein beta chain OS	R.MEESQN[+1702.581]ESLATLTIQGIR.F	HexNAc(2)Hex(8)	N[+1703]	1241.54	3	3722.6	3722.58	96	473.52	3	PBS_d30_2_inj2	scan=7940	37.2951
CD79B	P40259	CD79B_HUMAN B-cell antigen receptor complex-associated protein beta chain OS	R.MEESQN[+1864.634]ESLATLTIQGIR.F	HexNAc(2)Hex(9)	N[+1865]	1295.56	3	3884.65	3884.64	96	442	3	PBS_d30_3_inj2	scan=7956	37.3474
CD79B	P40259	CD79B_HUMAN B-cell antigen receptor complex-associated protein beta chain OS	R.MEESQN[+1702.581]ESLATLTIQGIR.F	HexNAc(2)Hex(8)	N[+1703]	1241.54	3	3722.6	3722.58	96	459.42	3	PBS_d30_3_inj2	scan=7969	37.4053
CERS6	Q6ZMG9	CERS6_HUMAN Ceramide synthase 6 OS	R.FWLPHN[+1216.423]VTWADLK.N	HexNAc(2)Hex(5)	N[+1216]	948.43	3	2843.27	2843.27	13	258.99	3	4nMVcr_1_inj1	scan=11973	55.0332
CERS6	Q6ZMG9	CERS6_HUMAN Ceramide synthase 6 OS	R.FWLPHN[+1216.423]VTWADLK.N	HexNAc(2)Hex(5)	N[+1216]	948.43	3	2843.28	2843.27	13	269.23	3	4nMVcr_1_inj2	scan=12015	55.1906
CERS6	Q6ZMG9	CERS6_HUMAN Ceramide synthase 6 OS	R.FWLPHN[+1216.423]VTWADLK.N	HexNAc(2)Hex(5)	N[+1216]	948.431	3	2843.28	2843.27	13	326.68	1	4nMVcr_2_inj1	scan=11946	54.8885
CERS6	Q6ZMG9	CERS6_HUMAN Ceramide synthase 6 OS	R.FWLPHN[+1216.423]VTWADLK.N	HexNAc(2)Hex(5)	N[+1216]	948.429	3	2843.27	2843.27	13	332.01	2	4nMVcr_2_inj2	scan=11973	55.0169
CREG1	O75629	CREG1_HUMAN Protein CREG1 OS	K.LN[+892.317]ITNIWVLDYFGGPK.I	HexNAc(2)Hex(3)	N[+892]	914.775	3	2742.31	2742.3	192	256.3	1	PBS_d30_2_inj1	scan=18367	82.0057
CTSA	P10619	PPGB_HUMAN Lysosomal protective protein OS	R.MDPPC[+57.021]TN[+1216.423]TTAASTYLNNPYVR.K	HexNAc(2)Hex(5)	C[+57], N[+1216]	1201.51	3	3602.52	3602.5	327	259.55	3	PBS_d18_2_inj1	scan=7453	35.0937
CTSC	P53634	CATC_HUMAN Dipeptidyl peptidase 1 OS	K.VTTYC[+57.021]N[+1216.423]ETMTGWVHDVLGR.N	HexNAc(2)Hex(5)	C[+57], N[+1216]	1152.49	3	3455.46	3455.45	114	338.86	3	4nMVcr_1_inj1	scan=12751	58.3809
CTSC	P53634	CATC_HUMAN Dipeptidyl peptidase 1 OS	K.VTTYC[+57.021]N[+1540.529]ETMTGWVHDVLGR.N	HexNAc(2)Hex(7)	C[+57], N[+1541]	1260.53	3	3779.57	3779.56	114	257.65	3	4nMVcr_1_inj1	scan=12583	57.6698
CTSC	P53634	CATC_HUMAN Dipeptidyl peptidase 1 OS	K.VTTYC[+57.021]N[+1540.529]ETMTGWVHDVLGR.N	HexNAc(2)Hex(7)	C[+57], N[+1541]	1260.53	3	3779.56	3779.56	114	259.82	3	4nMVcr_1_inj2	scan=12612	57.7868
CTSC	P53634	CATC_HUMAN Dipeptidyl peptidase 1 OS	K.VTTYC[+57.021]N[+1216.423]ETMTGWVHDVLGR.N	HexNAc(2)Hex(5)	C[+57], N[+1216]	1152.49	3	3455.46	3455.45	114	387.78	3	4nMVcr_2_inj1	scan=12736	58.3979
CTSC	P53634	CATC_HUMAN Dipeptidyl peptidase 1 OS	K.VTTYC[+57.021]N[+1378.476]ETMTGWVHDVLGR.N	HexNAc(2)Hex(6)	C[+57], N[+1378]	1206.51	3	3617.51	3617.5	114	366.39	3	4nMVcr_2_inj1	scan=12625	57.9062
CTSC	P53634	CATC_HUMAN Dipeptidyl peptidase 1 OS	K.VTTYC[+57.021]N[+1540.529]ETMTGWVHDVLGR.N	HexNAc(2)Hex(7)	C[+57], N[+1541]	1260.53	3	3779.57	3779.56	114	466.22	4	4nMVcr_2_inj2	scan=12583	57.7287
CTSC	P53634	CATC_HUMAN Dipeptidyl peptidase 1 OS	K.VTTYC[+57.021]N[+1216.423]ETMTGWVHDVLGR.N	HexNAc(2)Hex(5)	C[+57], N[+1216]	1152.49	3	3455.46	3455.45	114	455.95	4	4nMVcr_2_inj2	scan=12730	58.379
CTSC	P53634	CATC_HUMAN Dipeptidyl peptidase 1 OS	K.VTTYC[+57.021]N[+1378.476]ETMTGWVHDVLGR.N	HexNAc(2)Hex(6)	C[+57], N[+1378]	1206.51	3	3617.52	3617.5	114	289.49	4	4nMVcr_2_inj2	scan=12655	58.0479
CTSC	P53634	CATC_HUMAN Dipeptidyl peptidase 1 OS	K.VTTYC[+57.021]N[+1216.423]ETMTGWVHDVLGR.N	HexNAc(2)Hex(5)	C[+57], N[+1216]	1152.49	3	3455.46	3455.45	114	301.88	3	PBS_d18_2_inj1	scan=12726	58.3576
CTSC	P53634	CATC_HUMAN Dipeptidyl peptidase 1 OS	K.VTTYC[+57.021]N[+1540.529]ETMTGWVHDVLGR.N	HexNAc(2)Hex(7)	C[+57], N[+1541]	1260.53	3	3779.57	3779.56	114	447.43	4	PBS_d18_3_inj1	scan=12562	57.6585
CTSC	P53634	CATC_HUMAN Dipeptidyl peptidase 1 OS	K.VTTYC[+57.021]N[+1540.529]ETMTGWVHDVLGR.N	HexNAc(2)Hex(7)	C[+57], N[+1541]	1260.53	3	3779.57	3779.56	114	379.57	4	PBS_d18_3_inj1	scan=12539	57.5566
CTSC	P53634	CATC_HUMAN Dipeptidyl peptidase 1 OS	K.VTTYC[+57.021]N[+1216.423]ETMTGWVHDVLGR.N	HexNAc(2)Hex(5)	C[+57], N[+1216]	1152.49	3	3455.47	3455.45	114	315.35	4	PBS_d18_3_inj1	scan=12729	58.3997
CTSC	P53634	CATC_HUMAN Dipeptidyl peptidase 1 OS	K.VTTYC[+57.021]N[+1540.529]ETMTGWVHDVLGR.N	HexNAc(2)Hex(7)	C[+57], N[+1541]	1260.53	3	3779.56	3779.56	114	432.46	2	PBS_d18_3_inj2	scan=12573	57.7237
CTSC	P53634	CATC_HUMAN Dipeptidyl peptidase 1 OS	K.VTTYC[+57.021]N[+1378.476]ETMTGWVHDVLGR.N	HexNAc(2)Hex(6)	C[+57], N[+1378]	1206.51	3	3617.52	3617.5	114	332.02	2	PBS_d18_3_inj2	scan=12656	58.091
CTSC	P53634	CATC_HUMAN Dipeptidyl peptidase 1 OS	K.VTTYC[+57.021]N[+1378.476]ETMTGWVHDVLGR.N	HexNAc(2)Hex(6)	C[+57], N[+1378]	1206.51	3	3617.52	3617.5	114	271.34	2	PBS_d18_3_inj2	scan=12644	58.0381
CTSC	P53634	CATC_HUMAN Dipeptidyl peptidase 1 OS	K.VTTYC[+57.021]N[+1378.476]ETMTGWVHDVLGR.N	HexNAc(2)Hex(6)	C[+57], N[+1378]	1206.51	3	3617.52	3617.5	114	359.76	3	PBS_d30_2_inj1	scan=12638	58.0336
CTSC	P53634	CATC_HUMAN Dipeptidyl peptidase 1 OS	K.VTTYC[+57.021]N[+1216.423]ETMTGWVHDVLGR.N	HexNAc(2)Hex(5)	C[+57], N[+1216]	1152.49	3	3455.47	3455.45	114	353.59	3	PBS_d30_2_inj1	scan=12715	58.3612
DLST	Q86SW4	Q86SW4_HUMAN Dihydrolipoamide acetyltransferase component of pyruvate dehydrogenase complex (Fragment) OS	R.ETFPAC[+57.021]IN[+2570.925]NSVFSVR.F	HexNAc(5)Hex(6)Fuc(2)NeuAc(1)	C[+57], N[+2571]	1437.59	3	4310.76	4311.76	27	261.25	5	4nMVcr_3_inj2	scan=8589	39.8156
DLST	Q86SW4	Q86SW4_HUMAN Dihydrolipoamide acetyltransferase component of pyruvate dehydrogenase complex (Fragment) OS	R.ETFPAC[+57.021]IN[+2861.000]NSVFSVR.F	HexNAc(5)Hex(6)NeuAc(3)	C[+57], N[+2861]	1534.62	3	4601.86	4601.84	27	253.54	5	4nMVcr_3_inj2	scan=9193	42.4758
EMC1	Q8N766	EMC1_HUMAN ER membrane protein complex subunit 1 OS	R.FINYN[+1864.634]QTVSR.M	HexNAc(2)Hex(9)	N[+1865]	1036.1	3	3106.28	3106.26	909	268.08	1	PBS_d30_1_inj1	scan=3755	18.7747
ERO1A	Q96HE7	ERO1A_HUMAN ERO1-like protein alpha OS	K.WGHN[+1864.634]ITEFQQR.F	HexNAc(2)Hex(9)	N[+1865]	1094.11	3	3280.33	3280.32	277	277.61	3	2nMVcr_1_inj2	scan=4057	20.0861
ERO1A	Q96HE7	ERO1A_HUMAN ERO1-like protein alpha OS	K.WGHN[+1378.476]ITEFQQR.F	HexNAc(2)Hex(6)	N[+1378]	932.061	3	2794.17	2794.16	277	297.14	3	2nMVcr_2_inj1	scan=4077	20.1575
ERO1A	Q96HE7	ERO1A_HUMAN ERO1-like protein alpha OS	K.WGHN[+1864.634]ITEFQQR.F	HexNAc(2)Hex(9)	N[+1865]	1094.11	3	3280.33	3280.32	277	391.11	3	2nMVcr_2_inj1	scan=4046	20.0192
ERO1A	Q96HE7	ERO1A_HUMAN ERO1-like protein alpha OS	K.WGHN[+1864.634]ITEFQQR.F	HexNAc(2)Hex(9)	N[+1865]	1094.12	3	3280.33	3280.32	277	279.4	2	2nMVcr_3_inj2	scan=4051	20.0977
ERO1A	Q96HE7	ERO1A_HUMAN ERO1-like protein alpha OS	K.WGHN[+1378.476]ITEFQQR.F	HexNAc(2)Hex(6)	N[+1378]	932.059	3	2794.16	2794.16	277	361.6	1	4nMVcr_1_inj2	scan=4068	20.1546
ERO1A	Q96HE7	ERO1A_HUMAN ERO1-like protein alpha OS	K.WGHN[+1864.634]ITEFQQR.F	HexNAc(2)Hex(9)	N[+1865]	1094.11	3	3280.33	3280.32	277	428.79	1	PBS_d18_1_inj1	scan=4031	19.9625
ERO1A	Q96HE7	ERO1A_HUMAN ERO1-like protein alpha OS	K.WGHN[+1864.634]ITEFQQR.F	HexNAc(2)Hex(9)	N[+1865]	1094.11	3	3280.33	3280.32	277	297.88	2	PBS_d18_1_inj2	scan=4041	20.0495
ERO1A	Q96HE7	ERO1A_HUMAN ERO1-like protein alpha OS	K.WGHN[+1864.634]ITEFQQR.F	HexNAc(2)Hex(9)	N[+1865]	1094.12	3	3280.33	3280.32	277	282.94	2	PBS_d18_2_inj2	scan=4019	19.936
ERO1A	Q96HE7	ERO1A_HUMAN ERO1-like protein alpha OS	K.WGHN[+1864.634]ITEFQQR.F	HexNAc(2)Hex(9)	N[+1865]	1094.11	3	3280.33	3280.32	277	455.05	3	PBS_d18_3_inj2	scan=4004	19.8602
ERO1A	Q96HE7	ERO1A_HUMAN ERO1-like protein alpha OS	K.WGHN[+1864.634]ITEFQQR.F	HexNAc(2)Hex(9)	N[+1865]	1094.11	3	3280.33	3280.32	277	410.2	5	PBS_d30_1_inj1	scan=4039	20.033
ERO1A	Q96HE7	ERO1A_HUMAN ERO1-like protein alpha OS	K.WGHN[+1378.476]ITEFQQR.F	HexNAc(2)Hex(6)	N[+1378]	932.059	3	2794.16	2794.16	277	273.97	5	PBS_d30_1_inj1	scan=4076	20.1965
ERO1A	Q96HE7	ERO1A_HUMAN ERO1-like protein alpha OS	K.WGHN[+1864.634]ITEFQQR.F	HexNAc(2)Hex(9)	N[+1865]	1094.11	3	3280.33	3280.32	277	380.03	2	PBS_d30_1_inj2	scan=4044	20.0647
ERO1A	Q96HE7	ERO1A_HUMAN ERO1-like protein alpha OS	K.WGHN[+1864.634]ITEFQQR.F	HexNAc(2)Hex(9)	N[+1865]	1094.11	3	3280.33	3280.32	277	438.21	4	PBS_d30_2_inj1	scan=4018	19.9669
ERP44	Q9BS26	ERP44_HUMAN Endoplasmic reticulum resident protein 44 OS	R.EFHHGPDPT[+406.159]DTAPGEQAQDVASSPPESSFQK.L	HexNAc(2)	T[+406]	925.665	4	3699.64	3699.62	359	347.15	2	2nMVcr_3_inj1	scan=4194	20.6844
FAM3C	C9JMN4	C9JMN4_HUMAN Protein FAM3C (Fragment) OS	R.SALDTAARS[+947.323]TKPPR.Y	HexNAc(1)Hex(1)NeuAc(2)	S[+947]	806.716	3	2418.13	2418.13	42	340.53	1	2nMVcr_1_inj1	scan=3411	17.2335
FAM3C	C9JMN4	C9JMN4_HUMAN Protein FAM3C (Fragment) OS	R.SALDTAARS[+947.323]TKPPR.Y	HexNAc(1)Hex(1)NeuAc(2)	S[+947]	605.288	4	2418.13	2418.13	42	346.79	1	2nMVcr_1_inj1	scan=3417	17.2591
FAM3C	C9JMN4	C9JMN4_HUMAN Protein FAM3C (Fragment) OS	R.SALDTAARS[+947.323]TKPPR.Y	HexNAc(1)Hex(1)NeuAc(2)	S[+947]	806.716	3	2418.13	2418.13	42	286.61	1	2nMVcr_2_inj1	scan=3412	17.2164
GRN	K7EKL3	K7EKL3_HUMAN Progranulin (Fragment) OS	K.DVEC[+57.021]GEGHFC[+57.021]HDN[+876.322]QTC[+57.021]C[+57.021]R.D	HexNAc(2)Hex(2)Fuc(1)	C[+57]*4, N[+876]	790.045	4	3157.16	3157.15	332	454.88	2	4nMVcr_1_inj1	scan=3466	17.5068
GRN	K7EKL3	K7EKL3_HUMAN Progranulin (Fragment) OS	K.DVEC[+57.021]GEGHFC[+57.021]HDN[+876.322]QTC[+57.021]C[+57.021]R.D	HexNAc(2)Hex(2)Fuc(1)	C[+57]*4, N[+876]	790.046	4	3157.16	3157.15	332	471.85	2	4nMVcr_1_inj2	scan=3473	17.5269
GRN	K7EKL3	K7EKL3_HUMAN Progranulin (Fragment) OS	K.DVEC[+57.021]GEGHFC[+57.021]HDN[+876.322]QTC[+57.021]C[+57.021]R.D	HexNAc(2)Hex(2)Fuc(1)	C[+57]*4, N[+876]	790.046	4	3157.16	3157.15	332	294	2	4nMVcr_2_inj1	scan=3473	17.5225
HCFC1	P51610	HCFC1_HUMAN Host cell factor 1 OS	K.SPAPAAAAPAVQPLTQVGITLLPQAAPAPPTTTT[+406.159]IQVLPTVPGSSISVPTAAR.T	HexNAc(2)	T[+406]	1375.76	4	5500	5499.98	427	265.67	14	4nMVcr_2_inj2	scan=18310	82.0974
HCFC1	P51610	HCFC1_HUMAN Host cell factor 1 OS	K.SPAPAAAAPAVQPLTQVGITLLPQAAPAPPT[+406.159]TTTIQVLPTVPGSSISVPTAAR.T	HexNAc(2)	T[+406]	1100.8	5	5499.99	5499.98	427	264.41	17	PBS_d18_3_inj1	scan=18201	81.6469
HCFC1	P51610	HCFC1_HUMAN Host cell factor 1 OS	K.SPAPAAAAPAVQPLTQVGIT[+406.159]LLPQAAPAPPTTTTIQVLPTVPGSSISVPTAAR.T	HexNAc(2)	T[+406]	1375.75	4	5500	5499.98	427	483.73	17	PBS_d18_3_inj2	scan=18298	82.047
HCFC1	P51610	HCFC1_HUMAN Host cell factor 1 OS	K.SPAPAAAAPAVQPLTQVGITLLPQAAPAPPTT[+406.159]TTIQVLPTVPGSSISVPTAAR.T	HexNAc(2)	T[+406]	1375.76	4	5500	5499.98	427	303.09	14	PBS_d30_3_inj1	scan=18371	81.9362
HCFC1	P51610	HCFC1_HUMAN Host cell factor 1 OS	K.VTGPQATT[+203.079]GTPLVTMRPASQAGK.A	HexNAc(1)	T[+203]	824.766	3	2472.28	2472.28	489	338.91	14	4nMVcr_2_inj2	scan=4552	22.2939
HCFC1	P51610	HCFC1_HUMAN Host cell factor 1 OS	K.VTGPQATT[+203.079]GTPLVTMRPASQAGK.A	HexNAc(1)	T[+203]	824.767	3	2472.29	2472.28	489	424.12	17	PBS_d18_3_inj1	scan=4534	22.1775
HCFC1	P51610	HCFC1_HUMAN Host cell factor 1 OS	K.VTGPQATTGTPLVT[+203.079]MRPASQAGK.A	HexNAc(1)	T[+203]	824.766	3	2472.28	2472.28	489	272.98	14	PBS_d30_2_inj1	scan=4552	22.3333
HCFC1	P51610	HCFC1_HUMAN Host cell factor 1 OS	K.T[+203.079]MAVTPGTTTLPATVK.V	HexNAc(1)	T[+203]	896.478	2	1791.95	1791.94	579	323.74	10	2nMVcr_2_inj1	scan=4945	24.0031
HCFC1	P51610	HCFC1_HUMAN Host cell factor 1 OS	K.T[+203.079]MAVTPGTTTLPATVK.V	HexNAc(1)	T[+203]	896.476	2	1791.94	1791.94	579	317.12	10	2nMVcr_2_inj2	scan=4972	24.1294
HCFC1	P51610	HCFC1_HUMAN Host cell factor 1 OS	K.TAAAQVGTSVSSATNTS[+203.079]TRPIITVHK.S	HexNAc(1)	S[+203]	701.123	4	2801.47	2801.46	612	362.5	11	2nMVcr_3_inj1	scan=4313	21.2113
HCFC1	P51610	HCFC1_HUMAN Host cell factor 1 OS	K.TAAAQVGTSVSSATNTST[+203.079]RPIITVHK.S	HexNAc(1)	T[+203]	701.122	4	2801.47	2801.46	612	367.01	11	2nMVcr_3_inj2	scan=4298	21.1936
HCFC1	P51610	HCFC1_HUMAN Host cell factor 1 OS	K.TAAAQVGTSVSSATN[+406.159]TSTRPIITVHK.S	HexNAc(2)	N[+406]	751.894	4	3004.55	3004.54	612	290.41	11	2nMVcr_3_inj2	scan=4157	20.5697
HCFC1	P51610	HCFC1_HUMAN Host cell factor 1 OS	K.TAAAQVGTSVSS[+203.079]ATNTSTRPIITVHK.S	HexNAc(1)	S[+203]	701.122	4	2801.47	2801.46	612	256.69	11	2nMVcr_3_inj2	scan=4310	21.2469
HCFC1	P51610	HCFC1_HUMAN Host cell factor 1 OS	K.TAAAQVGTSVSSATN[+406.159]TSTRPIITVHK.S	HexNAc(2)	N[+406]	1002.19	3	3004.56	3004.54	612	298.51	17	4nMVcr_2_inj1	scan=4105	20.3157
HCFC1	P51610	HCFC1_HUMAN Host cell factor 1 OS	K.TAAAQVGTSVSSATN[+406.159]TSTRPIITVHK.S	HexNAc(2)	N[+406]	751.894	4	3004.55	3004.54	612	425.8	15	PBS_d18_2_inj1	scan=4086	20.2079
HCFC1	P51610	HCFC1_HUMAN Host cell factor 1 OS	K.TAAAQVGTSVSSATNTST[+203.079]RPIITVHK.S	HexNAc(1)	T[+203]	701.128	4	2801.49	2801.46	612	356.85	14	PBS_d18_2_inj2	scan=4069	20.1558
HCFC1	P51610	HCFC1_HUMAN Host cell factor 1 OS	K.TAAAQVGTSVSSAT[+203.079]NTSTRPIITVHK.S	HexNAc(1)	T[+203]	701.126	4	2801.48	2801.46	612	304.67	14	PBS_d18_2_inj2	scan=4057	20.1024
HCFC1	P51610	HCFC1_HUMAN Host cell factor 1 OS	K.TAAAQVGTSVSS[+203.079]ATNTSTRPIITVHK.S	HexNAc(1)	S[+203]	701.125	4	2801.48	2801.46	612	269.31	15	PBS_d30_2_inj2	scan=4092	20.2729
HCFC1	P51610	HCFC1_HUMAN Host cell factor 1 OS	K.TAAAQVGTSVSSATN[+406.159]TSTRPIITVHK.S	HexNAc(2)	N[+406]	1002.19	3	3004.56	3004.54	612	277.95	14	PBS_d30_3_inj1	scan=4105	20.3249
HCFC1	P51610	HCFC1_HUMAN Host cell factor 1 OS	K.VMSVVQTKPVQTSAVT[+203.079]GQASTGPVTQIIQTK.G	HexNAc(1)	T[+203]	1129.94	3	3387.81	3387.8	683	258.3	13	2nMVcr_1_inj1	scan=7513	35.3898
HCFC1	P51610	HCFC1_HUMAN Host cell factor 1 OS	K.VMSVVQTKPVQTSAVT[+203.079]GQASTGPVTQIIQTK.G	HexNAc(1)	T[+203]	1129.94	3	3387.82	3387.8	683	420.02	13	2nMVcr_1_inj1	scan=7643	35.9655
HCFC1	P51610	HCFC1_HUMAN Host cell factor 1 OS	K.VMSVVQTKPVQTSAVT[+203.079]GQASTGPVTQIIQTK.G	HexNAc(1)	T[+203]	1129.94	3	3387.81	3387.8	683	286.78	13	2nMVcr_1_inj2	scan=7554	35.565
HCFC1	P51610	HCFC1_HUMAN Host cell factor 1 OS	K.VMSVVQTKPVQTSAVT[+203.079]GQASTGPVTQIIQTK.G	HexNAc(1)	T[+203]	1129.94	3	3387.82	3387.8	683	483.97	10	2nMVcr_2_inj1	scan=7673	35.9769
HCFC1	P51610	HCFC1_HUMAN Host cell factor 1 OS	K.VMSVVQTKPVQTSAVT[+203.079]GQASTGPVTQIIQTK.G	HexNAc(1)	T[+203]	1129.94	3	3387.82	3387.8	683	648.29	11	2nMVcr_3_inj1	scan=7700	35.9672
HCFC1	P51610	HCFC1_HUMAN Host cell factor 1 OS	K.VMSVVQTKPVQTSAVT[+203.079]GQASTGPVTQIIQTK.G	HexNAc(1)	T[+203]	1129.94	3	3387.81	3387.8	683	686.09	11	2nMVcr_3_inj2	scan=7728	36.1434
HCFC1	P51610	HCFC1_HUMAN Host cell factor 1 OS	K.VMSVVQTKPVQTSAVT[+203.079]GQASTGPVTQIIQTK.G	HexNAc(1)	T[+203]	1129.95	3	3387.82	3387.8	683	528.06	13	4nMVcr_1_inj1	scan=7562	35.604
HCFC1	P51610	HCFC1_HUMAN Host cell factor 1 OS	K.VMSVVQTKPVQTSAVT[+203.079]GQASTGPVTQIIQTK.G	HexNAc(1)	T[+203]	1129.94	3	3387.82	3387.8	683	442.09	14	4nMVcr_1_inj2	scan=7583	35.681
HCFC1	P51610	HCFC1_HUMAN Host cell factor 1 OS	K.VMSVVQTKPVQTSAVT[+203.079]GQASTGPVTQIIQTK.G	HexNAc(1)	T[+203]	1129.94	3	3387.82	3387.8	683	642.92	17	4nMVcr_2_inj1	scan=7506	35.3195
HCFC1	P51610	HCFC1_HUMAN Host cell factor 1 OS	K.VMSVVQTKPVQTSAVT[+203.079]GQASTGPVTQIIQTK.G	HexNAc(1)	T[+203]	1129.94	3	3387.8	3387.8	683	617.81	14	4nMVcr_2_inj2	scan=7521	35.3974
HCFC1	A6NEM2	A6NEM2_HUMAN Host cell factor 1 OS	K.VMSVVQTKPVQTSAVT[+203.079]GQASTGPVTQIIQTK.G	HexNAc(1)	T[+203]	1129.94	3	3387.82	3387.8	683	309.01	6	4nMVcr_3_inj1	scan=7546	35.4713
HCFC1	P51610	HCFC1_HUMAN Host cell factor 1 OS	K.VMSVVQTKPVQTSAVT[+203.079]GQASTGPVTQIIQTK.G	HexNAc(1)	T[+203]	1129.94	3	3387.82	3387.8	683	575.79	12	PBS_d18_1_inj1	scan=7643	35.9311
HCFC1	P51610	HCFC1_HUMAN Host cell factor 1 OS	K.VMSVVQTKPVQTSAVT[+203.079]GQASTGPVTQIIQTK.G	HexNAc(1)	T[+203]	1129.94	3	3387.82	3387.8	683	582.91	9	PBS_d18_1_inj2	scan=7664	36.0715
HCFC1	P51610	HCFC1_HUMAN Host cell factor 1 OS	K.VMSVVQTKPVQTSAVT[+203.079]GQASTGPVTQIIQTK.G	HexNAc(1)	T[+203]	1129.94	3	3387.82	3387.8	683	763.9	15	PBS_d18_2_inj1	scan=7581	35.6606
HCFC1	P51610	HCFC1_HUMAN Host cell factor 1 OS	K.VMSVVQTKPVQTSAVT[+203.079]GQASTGPVTQIIQTK.G	HexNAc(1)	T[+203]	1129.94	3	3387.82	3387.8	683	571.07	14	PBS_d18_2_inj2	scan=7527	35.4325
HCFC1	P51610	HCFC1_HUMAN Host cell factor 1 OS	K.VMSVVQTKPVQTSAVT[+203.079]GQASTGPVTQIIQTK.G	HexNAc(1)	T[+203]	1129.94	3	3387.82	3387.8	683	557.36	14	PBS_d18_2_inj2	scan=7669	36.0615
HCFC1	P51610	HCFC1_HUMAN Host cell factor 1 OS	K.VMSVVQTKPVQTS[+203.079]AVTGQASTGPVTQIIQTK.G	HexNAc(1)	S[+203]	1129.94	3	3387.82	3387.8	683	953.12	17	PBS_d18_3_inj1	scan=7565	35.5694
HCFC1	P51610	HCFC1_HUMAN Host cell factor 1 OS	K.VMSVVQTKPVQTSAVT[+203.079]GQASTGPVTQIIQTK.G	HexNAc(1)	T[+203]	1129.94	3	3387.82	3387.8	683	837.12	17	PBS_d18_3_inj2	scan=7537	35.4691
HCFC1	P51610	HCFC1_HUMAN Host cell factor 1 OS	K.VMSVVQTKPVQTSAVT[+203.079]GQASTGPVTQIIQTK.G	HexNAc(1)	T[+203]	1129.94	3	3387.82	3387.8	683	591.77	12	PBS_d30_1_inj1	scan=7656	36.0074
HCFC1	P51610	HCFC1_HUMAN Host cell factor 1 OS	K.VMSVVQTKPVQTSAVT[+203.079]GQASTGPVTQIIQTK.G	HexNAc(1)	T[+203]	1129.94	3	3387.82	3387.8	683	504.94	8	PBS_d30_1_inj2	scan=7699	36.1852
HCFC1	P51610	HCFC1_HUMAN Host cell factor 1 OS	K.VMSVVQTKPVQTSAVT[+203.079]GQASTGPVTQIIQTK.G	HexNAc(1)	T[+203]	1129.94	3	3387.81	3387.8	683	269.56	14	PBS_d30_2_inj1	scan=7497	35.3637
HCFC1	P51610	HCFC1_HUMAN Host cell factor 1 OS	K.VMSVVQTKPVQTSAVT[+203.079]GQASTGPVTQIIQTK.G	HexNAc(1)	T[+203]	1129.94	3	3387.82	3387.8	683	548.2	14	PBS_d30_2_inj1	scan=7631	35.9588
HCFC1	P51610	HCFC1_HUMAN Host cell factor 1 OS	K.VMSVVQTKPVQTSAVT[+203.079]GQASTGPVTQIIQTK.G	HexNAc(1)	T[+203]	1129.94	3	3387.82	3387.8	683	395.79	15	PBS_d30_2_inj2	scan=7677	36.1372
HCFC1	P51610	HCFC1_HUMAN Host cell factor 1 OS	K.VMSVVQTKPVQTSAVT[+203.079]GQASTGPVTQIIQTK.G	HexNAc(1)	T[+203]	1129.94	3	3387.8	3387.8	683	371.68	14	PBS_d30_3_inj1	scan=7512	35.4079
HCFC1	P51610	HCFC1_HUMAN Host cell factor 1 OS	K.VMSVVQTKPVQTSAVT[+203.079]GQASTGPVTQIIQTK.G	HexNAc(1)	T[+203]	1129.94	3	3387.81	3387.8	683	448.38	14	PBS_d30_3_inj2	scan=7567	35.6309
HCFC1	P51610	HCFC1_HUMAN Host cell factor 1 OS	K.VMSVVQTKPVQTSAVT[+203.079]GQASTGPVTQIIQTK.G	HexNAc(1)	T[+203]	1129.94	3	3387.81	3387.8	683	416.54	14	PBS_d30_3_inj2	scan=7706	36.2466
HCFC1	P51610	HCFC1_HUMAN Host cell factor 1 OS	K.LVTSADGKPTTIITTTQASGAGTKPTILGISS[+406.159]VSPSTTKPGTTTIIK.T	HexNAc(2)	S[+406]	1001.75	5	5004.7	5005.69	724	263.16	17	PBS_d18_3_inj1	scan=8980	41.8203
HCFC1	P51610	HCFC1_HUMAN Host cell factor 1 OS	K.TIPMSAIIT[+203.079]QAGATGVTSSPGIK.S	HexNAc(1)	T[+203]	802.096	3	2404.27	2404.26	771	475.54	13	2nMVcr_1_inj1	scan=8589	40.1337
HCFC1	P51610	HCFC1_HUMAN Host cell factor 1 OS	K.TIPMSAIITQAGATGVT[+203.079]SSPGIK.S	HexNAc(1)	T[+203]	802.096	3	2404.27	2404.26	771	573.02	13	2nMVcr_1_inj2	scan=8626	40.2949
HCFC1	P51610	HCFC1_HUMAN Host cell factor 1 OS	K.TIPMSAIIT[+203.079]QAGATGVTSSPGIK.S	HexNAc(1)	T[+203]	1202.64	2	2404.28	2404.26	771	279.85	13	2nMVcr_1_inj2	scan=8654	40.4202
HCFC1	P51610	HCFC1_HUMAN Host cell factor 1 OS	K.TIPMSAIITQAGATGVT[+203.079]SSPGIK.S	HexNAc(1)	T[+203]	802.095	3	2404.27	2404.26	771	444.46	13	4nMVcr_1_inj1	scan=8613	40.2155
HCFC1	P51610	HCFC1_HUMAN Host cell factor 1 OS	K.TIPMSAIITQAGAT[+203.079]GVTSSPGIK.S	HexNAc(1)	T[+203]	802.095	3	2404.27	2404.26	771	460.29	14	4nMVcr_1_inj2	scan=8663	40.427
HCFC1	P51610	HCFC1_HUMAN Host cell factor 1 OS	K.TIPMSAIITQAGATGVT[+203.079]SSPGIK.S	HexNAc(1)	T[+203]	802.095	3	2404.27	2404.26	771	585.33	17	4nMVcr_2_inj1	scan=8576	40.0279
HCFC1	P51610	HCFC1_HUMAN Host cell factor 1 OS	K.TIPMSAIITQAGATGVT[+203.079]SSPGIK.S	HexNAc(1)	T[+203]	802.096	3	2404.27	2404.26	771	616.86	14	4nMVcr_2_inj2	scan=8608	40.1817
HCFC1	P51610	HCFC1_HUMAN Host cell factor 1 OS	K.TIPMSAIITQAGAT[+203.079]GVTSSPGIK.S	HexNAc(1)	T[+203]	802.095	3	2404.27	2404.26	771	462.07	12	PBS_d18_1_inj1	scan=8604	40.1421
HCFC1	P51610	HCFC1_HUMAN Host cell factor 1 OS	K.TIPMSAIITQAGATGVT[+203.079]SSPGIK.S	HexNAc(1)	T[+203]	802.096	3	2404.27	2404.26	771	546.72	9	PBS_d18_1_inj2	scan=8639	40.3401
HCFC1	P51610	HCFC1_HUMAN Host cell factor 1 OS	K.TIPMSAIIT[+203.079]QAGATGVTSSPGIK.S	HexNAc(1)	T[+203]	802.096	3	2404.27	2404.26	771	718.75	14	PBS_d18_2_inj2	scan=8601	40.1829
HCFC1	P51610	HCFC1_HUMAN Host cell factor 1 OS	K.TIPMSAIITQAGATGVT[+203.079]SSPGIK.S	HexNAc(1)	T[+203]	802.096	3	2404.27	2404.26	771	585.02	17	PBS_d18_3_inj1	scan=8552	39.93
HCFC1	P51610	HCFC1_HUMAN Host cell factor 1 OS	K.TIPMSAIIT[+203.079]QAGATGVTSSPGIK.S	HexNAc(1)	T[+203]	802.096	3	2404.27	2404.26	771	700.9	17	PBS_d18_3_inj2	scan=8596	40.1465
HCFC1	P51610	HCFC1_HUMAN Host cell factor 1 OS	K.TIPMSAIIT[+203.079]QAGATGVTSSPGIK.S	HexNAc(1)	T[+203]	802.094	3	2404.27	2404.26	771	412.7	12	PBS_d30_1_inj1	scan=8640	40.327
HCFC1	P51610	HCFC1_HUMAN Host cell factor 1 OS	K.TIPMSAIIT[+203.079]QAGATGVTSSPGIK.S	HexNAc(1)	T[+203]	802.096	3	2404.27	2404.26	771	397.05	8	PBS_d30_1_inj2	scan=8672	40.4347
HCFC1	P51610	HCFC1_HUMAN Host cell factor 1 OS	K.TIPMSAIITQAGATGVT[+203.079]SSPGIK.S	HexNAc(1)	T[+203]	802.096	3	2404.27	2404.26	771	550.08	14	PBS_d30_2_inj1	scan=8596	40.2211
HCFC1	P51610	HCFC1_HUMAN Host cell factor 1 OS	K.TIPMSAIITQAGAT[+203.079]GVTSSPGIK.S	HexNAc(1)	T[+203]	802.096	3	2404.27	2404.26	771	467.17	15	PBS_d30_2_inj2	scan=8614	40.2731
HCFC1	P51610	HCFC1_HUMAN Host cell factor 1 OS	K.TIPMSAIITQAGATGVT[+203.079]SSPGIK.S	HexNAc(1)	T[+203]	802.096	3	2404.27	2404.26	771	355.98	14	PBS_d30_3_inj1	scan=8585	40.1462
HCFC1	P51610	HCFC1_HUMAN Host cell factor 1 OS	K.TIPMSAIITQAGATGVT[+203.079]SSPGIK.S	HexNAc(1)	T[+203]	802.096	3	2404.27	2404.26	771	589.36	14	PBS_d30_3_inj2	scan=8632	40.3303
HDAC9	B7Z3P7	B7Z3P7_HUMAN Histone deacetylase 9 OS	K.N[+2407.852]HSVSR.H	HexNAc(5)Hex(5)NeuAc(2)	N[+2408]	1036.41	3	3107.22	3107.21	169	259.1	1	4nMVcr_1_inj2	scan=4897	23.8137
HLA-B	P30685	1B35_HUMAN HLA class I histocompatibility antigen, B-35 alpha chain OS	R.GYYN[+2059.735]QSEAGSHIIQR.M	HexNAc(4)Hex(5)Fuc(1)NeuAc(1)	N[+2060]	1261.53	3	3782.57	3782.55	107	644.2	1	2nMVcr_1_inj1	scan=3725	18.6192
HLA-B	P30685	1B35_HUMAN HLA class I histocompatibility antigen, B-35 alpha chain OS	R.GYYN[+2059.735]QSEAGSHIIQR.M	HexNAc(4)Hex(5)Fuc(1)NeuAc(1)	N[+2060]	1261.53	3	3782.57	3782.55	107	582.6	1	PBS_d30_1_inj1	scan=3730	18.664
HLA-C	Q07000	1C15_HUMAN HLA class I histocompatibility antigen, Cw-15 alpha chain OS	R.GYYN[+2350.830]QSEAGSHIIQR.M	HexNAc(4)Hex(5)Fuc(1)NeuAc(2)	N[+2351]	1358.56	3	4073.66	4073.65	107	542.87	2	4nMVcr_1_inj2	scan=3806	18.9938
HLA-C	Q07000	1C15_HUMAN HLA class I histocompatibility antigen, Cw-15 alpha chain OS	R.GYYN[+876.322]QSEAGSHIIQR.M	HexNAc(2)Hex(2)Fuc(1)	N[+876]	867.053	3	2599.14	2599.14	107	396.67	2	4nMVcr_1_inj2	scan=3704	18.543
HLA-C	Q07000	1C15_HUMAN HLA class I histocompatibility antigen, Cw-15 alpha chain OS	R.GYYN[+2059.735]QSEAGSHIIQR.M	HexNAc(4)Hex(5)Fuc(1)NeuAc(1)	N[+2060]	1261.53	3	3782.57	3782.55	107	348.05	1	4nMVcr_2_inj2	scan=3737	18.6971
HLA-C	Q07000	1C15_HUMAN HLA class I histocompatibility antigen, Cw-15 alpha chain OS	R.GYYN[+2059.735]QSEAGSHIIQR.M	HexNAc(4)Hex(5)Fuc(1)NeuAc(1)	N[+2060]	1261.53	3	3782.57	3782.55	107	316.98	1	PBS_d18_1_inj2	scan=3739	18.7156
HLA-DPA1	A0A140T9U4	A0A140T9U4_HUMAN HLA class II histocompatibility antigen, DP alpha 1 chain (Fragment) OS	R.SN[+876.322]HTQATNDPPEVTVFPK.E	HexNAc(2)Hex(2)Fuc(1)	N[+876]	953.437	3	2858.3	2858.28	108	532.28	3	2nMVcr_1_inj1	scan=4404	21.6289
HLA-DPA1	A0A140T9U4	A0A140T9U4_HUMAN HLA class II histocompatibility antigen, DP alpha 1 chain (Fragment) OS	R.SN[+876.322]HTQATNDPPEVTVFPK.E	HexNAc(2)Hex(2)Fuc(1)	N[+876]	953.436	3	2858.29	2858.28	108	364.05	5	2nMVcr_1_inj2	scan=4397	21.5919
HLA-DPA1	A0A140T9U4	A0A140T9U4_HUMAN HLA class II histocompatibility antigen, DP alpha 1 chain (Fragment) OS	R.SN[+876.322]HTQATNDPPEVTVFPK.E	HexNAc(2)Hex(2)Fuc(1)	N[+876]	953.437	3	2858.3	2858.28	108	751.15	6	2nMVcr_2_inj1	scan=4441	21.7684
HLA-DPA1	A0A140T9U4	A0A140T9U4_HUMAN HLA class II histocompatibility antigen, DP alpha 1 chain (Fragment) OS	R.SN[+876.322]HTQATNDPPEVTVFPK.E	HexNAc(2)Hex(2)Fuc(1)	N[+876]	953.437	3	2858.3	2858.28	108	338.7	4	2nMVcr_2_inj2	scan=4415	21.6606
HLA-DPA1	A0A140T9U4	A0A140T9U4_HUMAN HLA class II histocompatibility antigen, DP alpha 1 chain (Fragment) OS	R.SN[+876.322]HTQATNDPPEVTVFPK.E	HexNAc(2)Hex(2)Fuc(1)	N[+876]	953.436	3	2858.29	2858.28	108	304.78	4	2nMVcr_2_inj2	scan=4550	22.2591
HLA-DPA1	A0A140T9U4	A0A140T9U4_HUMAN HLA class II histocompatibility antigen, DP alpha 1 chain (Fragment) OS	R.SN[+876.322]HTQATNDPPEVTVFPK.E	HexNAc(2)Hex(2)Fuc(1)	N[+876]	953.437	3	2858.3	2858.28	108	318.92	1	2nMVcr_3_inj2	scan=4425	21.7592
HLA-DPA1	A0A140T9U4	A0A140T9U4_HUMAN HLA class II histocompatibility antigen, DP alpha 1 chain (Fragment) OS	R.SN[+876.322]HTQATNDPPEVTVFPK.E	HexNAc(2)Hex(2)Fuc(1)	N[+876]	953.435	3	2858.29	2858.28	108	390.43	6	4nMVcr_1_inj1	scan=4362	21.4672
HLA-DPA1	A0A140T9U4	A0A140T9U4_HUMAN HLA class II histocompatibility antigen, DP alpha 1 chain (Fragment) OS	R.SN[+876.322]HTQATNDPPEVTVFPK.E	HexNAc(2)Hex(2)Fuc(1)	N[+876]	953.436	3	2858.29	2858.28	108	258.45	6	4nMVcr_1_inj1	scan=4507	22.1026
HLA-DPA1	A0A140T9U4	A0A140T9U4_HUMAN HLA class II histocompatibility antigen, DP alpha 1 chain (Fragment) OS	R.SN[+876.322]HTQATNDPPEVTVFPK.E	HexNAc(2)Hex(2)Fuc(1)	N[+876]	953.436	3	2858.29	2858.28	108	548.04	4	4nMVcr_1_inj2	scan=4391	21.5822
HLA-DPA1	A0A140T9U4	A0A140T9U4_HUMAN HLA class II histocompatibility antigen, DP alpha 1 chain (Fragment) OS	R.SN[+876.322]HTQATNDPPEVTVFPK.E	HexNAc(2)Hex(2)Fuc(1)	N[+876]	953.436	3	2858.29	2858.28	108	526.22	4	4nMVcr_2_inj1	scan=4354	21.4068
HLA-DPA1	A0A140T9U4	A0A140T9U4_HUMAN HLA class II histocompatibility antigen, DP alpha 1 chain (Fragment) OS	R.SNHT[+203.079]QATNDPPEVTVFPK.E	HexNAc(1)	T[+203]	729.021	3	2185.05	2185.04	108	343.46	4	4nMVcr_2_inj1	scan=4572	22.3698
HLA-DPA1	A0A140T9U4	A0A140T9U4_HUMAN HLA class II histocompatibility antigen, DP alpha 1 chain (Fragment) OS	R.SN[+876.322]HTQATNDPPEVTVFPK.E	HexNAc(2)Hex(2)Fuc(1)	N[+876]	953.436	3	2858.29	2858.28	108	271.42	4	4nMVcr_2_inj1	scan=4488	21.9984
HLA-DPA1	A0A140T9U4	A0A140T9U4_HUMAN HLA class II histocompatibility antigen, DP alpha 1 chain (Fragment) OS	R.SN[+876.322]HTQATNDPPEVTVFPK.E	HexNAc(2)Hex(2)Fuc(1)	N[+876]	953.437	3	2858.3	2858.28	108	738.41	4	4nMVcr_2_inj2	scan=4385	21.5574
HLA-DPA1	A0A140T9U4	A0A140T9U4_HUMAN HLA class II histocompatibility antigen, DP alpha 1 chain (Fragment) OS	R.SN[+876.322]HTQATNDPPEVTVFPK.E	HexNAc(2)Hex(2)Fuc(1)	N[+876]	953.436	3	2858.29	2858.28	108	723.91	4	4nMVcr_3_inj1	scan=4421	21.7019
HLA-DPA1	A0A140T9U4	A0A140T9U4_HUMAN HLA class II histocompatibility antigen, DP alpha 1 chain (Fragment) OS	R.SN[+876.322]HTQATNDPPEVTVFPK.E	HexNAc(2)Hex(2)Fuc(1)	N[+876]	953.435	3	2858.29	2858.28	108	375.16	4	4nMVcr_3_inj1	scan=4371	21.4805
HLA-DPA1	A0A140T9U4	A0A140T9U4_HUMAN HLA class II histocompatibility antigen, DP alpha 1 chain (Fragment) OS	R.S[+203.079]NHTQATNDPPEVTVFPK.E	HexNAc(1)	S[+203]	729.021	3	2185.05	2185.04	108	286.08	4	4nMVcr_3_inj1	scan=4587	22.4344
HLA-DPA1	A0A140T9U4	A0A140T9U4_HUMAN HLA class II histocompatibility antigen, DP alpha 1 chain (Fragment) OS	R.SN[+876.322]HTQATNDPPEVTVFPK.E	HexNAc(2)Hex(2)Fuc(1)	N[+876]	953.435	3	2858.29	2858.28	108	275.5	3	4nMVcr_3_inj2	scan=4508	22.0781
HLA-DPA1	A0A140T9U4	A0A140T9U4_HUMAN HLA class II histocompatibility antigen, DP alpha 1 chain (Fragment) OS	R.SN[+876.322]HTQATNDPPEVTVFPK.E	HexNAc(2)Hex(2)Fuc(1)	N[+876]	953.436	3	2858.29	2858.28	108	266.73	1	PBS_d18_1_inj1	scan=4412	21.6501
HLA-DPA1	A0A140T9U4	A0A140T9U4_HUMAN HLA class II histocompatibility antigen, DP alpha 1 chain (Fragment) OS	R.SN[+876.322]HTQATNDPPEVTVFPK.E	HexNAc(2)Hex(2)Fuc(1)	N[+876]	953.436	3	2858.29	2858.28	108	492.44	2	PBS_d18_1_inj2	scan=4433	21.7867
HLA-DPA1	A0A140T9U4	A0A140T9U4_HUMAN HLA class II histocompatibility antigen, DP alpha 1 chain (Fragment) OS	R.SN[+876.322]HTQATNDPPEVTVFPK.E	HexNAc(2)Hex(2)Fuc(1)	N[+876]	953.436	3	2858.29	2858.28	108	514.5	1	PBS_d18_2_inj1	scan=4368	21.4562
HLA-DPA1	A0A140T9U4	A0A140T9U4_HUMAN HLA class II histocompatibility antigen, DP alpha 1 chain (Fragment) OS	R.SN[+876.322]HTQATNDPPEVTVFPK.E	HexNAc(2)Hex(2)Fuc(1)	N[+876]	953.434	3	2858.29	2858.28	108	273.99	2	PBS_d18_2_inj2	scan=4360	21.4443
HLA-DPA1	A0A140T9U4	A0A140T9U4_HUMAN HLA class II histocompatibility antigen, DP alpha 1 chain (Fragment) OS	R.SN[+876.322]HTQATNDPPEVTVFPK.E	HexNAc(2)Hex(2)Fuc(1)	N[+876]	953.437	3	2858.3	2858.28	108	380.76	2	PBS_d18_3_inj1	scan=4366	21.4352
HLA-DPA1	A0A140T9U4	A0A140T9U4_HUMAN HLA class II histocompatibility antigen, DP alpha 1 chain (Fragment) OS	R.SN[+876.322]HTQATNDPPEVTVFPK.E	HexNAc(2)Hex(2)Fuc(1)	N[+876]	953.436	3	2858.29	2858.28	108	603.36	1	PBS_d18_3_inj2	scan=4406	21.6405
HLA-DPA1	A0A140T9U4	A0A140T9U4_HUMAN HLA class II histocompatibility antigen, DP alpha 1 chain (Fragment) OS	R.SN[+876.322]HTQATNDPPEVTVFPK.E	HexNAc(2)Hex(2)Fuc(1)	N[+876]	953.436	3	2858.29	2858.28	108	401.65	3	PBS_d30_1_inj1	scan=4402	21.6432
HLA-DPA1	A0A140T9U4	A0A140T9U4_HUMAN HLA class II histocompatibility antigen, DP alpha 1 chain (Fragment) OS	R.SN[+876.322]HTQATNDPPEVTVFPK.E	HexNAc(2)Hex(2)Fuc(1)	N[+876]	953.438	3	2858.3	2858.28	108	294.42	2	PBS_d30_1_inj2	scan=4409	21.6829
HLA-DPA1	A0A140T9U4	A0A140T9U4_HUMAN HLA class II histocompatibility antigen, DP alpha 1 chain (Fragment) OS	R.SN[+876.322]HTQATNDPPEVTVFPK.E	HexNAc(2)Hex(2)Fuc(1)	N[+876]	953.435	3	2858.29	2858.28	108	273.36	3	PBS_d30_2_inj1	scan=4356	21.4659
HLA-DPA1	A0A140T9U4	A0A140T9U4_HUMAN HLA class II histocompatibility antigen, DP alpha 1 chain (Fragment) OS	R.SN[+876.322]HTQATNDPPEVTVFPK.E	HexNAc(2)Hex(2)Fuc(1)	N[+876]	953.436	3	2858.29	2858.28	108	396.06	2	PBS_d30_2_inj2	scan=4385	21.5696
HLA-DPA1	A0A140T9U4	A0A140T9U4_HUMAN HLA class II histocompatibility antigen, DP alpha 1 chain (Fragment) OS	R.SN[+876.322]HTQATNDPPEVTVFPK.E	HexNAc(2)Hex(2)Fuc(1)	N[+876]	953.435	3	2858.29	2858.28	108	309.13	2	PBS_d30_2_inj2	scan=4518	22.1582
HLA-DPA1	A0A140T9U4	A0A140T9U4_HUMAN HLA class II histocompatibility antigen, DP alpha 1 chain (Fragment) OS	R.SN[+876.322]HTQATNDPPEVTVFPK.E	HexNAc(2)Hex(2)Fuc(1)	N[+876]	953.437	3	2858.3	2858.28	108	439.9	1	PBS_d30_3_inj1	scan=4396	21.6132
HLA-DPA1	A0A140T9U4	A0A140T9U4_HUMAN HLA class II histocompatibility antigen, DP alpha 1 chain (Fragment) OS	R.SN[+876.322]HTQATNDPPEVTVFPK.E	HexNAc(2)Hex(2)Fuc(1)	N[+876]	953.436	3	2858.29	2858.28	108	623.14	1	PBS_d30_3_inj2	scan=4442	21.7944
HLA-DQA1	Q5Y7H0	Q5Y7H0_HUMAN HLA class II histocompatibility antigen DQ alpha chain OS	K.RSN[+876.322]STAATNEVPEVTVFSK.S	HexNAc(2)Hex(2)Fuc(1)	N[+876]	971.792	3	2913.36	2913.35	102	258.64	2	4nMVcr_2_inj2	scan=5166	25.0049
HLA-DRA	A0A0G2JMH6	A0A0G2JMH6_HUMAN HLA-DRA OS	K.RSN[+2059.735]YTPITNVPPEVTVLTNSPVELR.E	HexNAc(4)Hex(5)Fuc(1)NeuAc(1)	N[+2060]	1214.82	4	4856.24	4856.22	101	301.02	17	2nMVcr_1_inj2	scan=12111	55.334
HLA-DRA	A0A0G2JMH6	A0A0G2JMH6_HUMAN HLA-DRA OS	K.RSN[+876.322]YTPITNVPPEVTVLTNSPVELR.E	HexNAc(2)Hex(2)Fuc(1)	N[+876]	1224.94	3	3672.82	3672.81	101	287.42	19	2nMVcr_2_inj1	scan=12101	54.5385
HLA-DRA	A0A0G2JMH6	A0A0G2JMH6_HUMAN HLA-DRA OS	K.RSN[+876.322]YTPITNVPPEVTVLTNSPVELR.E	HexNAc(2)Hex(2)Fuc(1)	N[+876]	1224.95	3	3672.82	3672.81	101	253.84	11	2nMVcr_3_inj2	scan=12172	54.5882
HLA-DRA	A0A0G2JMH6	A0A0G2JMH6_HUMAN HLA-DRA OS	K.RSN[+876.322]YTPITNVPPEVTVLTNSPVELR.E	HexNAc(2)Hex(2)Fuc(1)	N[+876]	1224.95	3	3672.82	3672.81	101	601.62	24	4nMVcr_1_inj1	scan=11845	54.4688
HLA-DRA	A0A0G2JMH6	A0A0G2JMH6_HUMAN HLA-DRA OS	K.RSN[+876.322]YTPITNVPPEVTVLTNSPVELR.E	HexNAc(2)Hex(2)Fuc(1)	N[+876]	1224.95	3	3672.82	3672.81	101	370.06	24	4nMVcr_1_inj1	scan=11794	54.244
HLA-DRA	A0A0G2JMH6	A0A0G2JMH6_HUMAN HLA-DRA OS	K.RSN[+2059.735]YTPITNVPPEVTVLTNSPVELR.E	HexNAc(4)Hex(5)Fuc(1)NeuAc(1)	N[+2060]	1214.82	4	4856.24	4856.22	101	368.03	24	4nMVcr_1_inj1	scan=12050	55.3734
HLA-DRA	A0A0G2JMH6	A0A0G2JMH6_HUMAN HLA-DRA OS	K.RSN[+2350.830]YTPITNVPPEVTVLTNSPVELR.E	HexNAc(4)Hex(5)Fuc(1)NeuAc(2)	N[+2351]	1287.33	4	5146.31	5147.32	101	346.09	24	4nMVcr_1_inj1	scan=12551	57.5301
HLA-DRA	A0A0G2JMH6	A0A0G2JMH6_HUMAN HLA-DRA OS	K.RSN[+2059.735]YTPITNVPPEVTVLTNSPVELR.E	HexNAc(4)Hex(5)Fuc(1)NeuAc(1)	N[+2060]	1214.56	4	4855.23	4856.22	101	256.53	24	4nMVcr_1_inj1	scan=11966	55.001
HLA-DRA	A0A0G2JMH6	A0A0G2JMH6_HUMAN HLA-DRA OS	K.RSN[+1694.603]YTPITNVPPEVTVLTNSPVELR.E	HexNAc(3)Hex(4)Fuc(1)NeuAc(1)	N[+1695]	1123.53	4	4491.1	4491.09	101	256.14	24	4nMVcr_1_inj1	scan=12130	55.7276
HLA-DRA	A0A0G2JMH6	A0A0G2JMH6_HUMAN HLA-DRA OS	K.RSN[+876.322]YTPITNVPPEVTVLTNSPVELR.E	HexNAc(2)Hex(2)Fuc(1)	N[+876]	1224.95	3	3672.83	3672.81	101	553.79	29	4nMVcr_1_inj2	scan=11896	54.6649
HLA-DRA	A0A0G2JMH6	A0A0G2JMH6_HUMAN HLA-DRA OS	K.RSN[+2059.735]YTPITNVPPEVTVLTNSPVELR.E	HexNAc(4)Hex(5)Fuc(1)NeuAc(1)	N[+2060]	1214.81	4	4856.24	4856.22	101	337.08	29	4nMVcr_1_inj2	scan=12023	55.225
HLA-DRA	A0A0G2JMH6	A0A0G2JMH6_HUMAN HLA-DRA OS	K.RSN[+2350.830]YTPITNVPPEVTVLTNSPVELR.E	HexNAc(4)Hex(5)Fuc(1)NeuAc(2)	N[+2351]	1287.34	4	5146.32	5147.32	101	322.49	29	4nMVcr_1_inj2	scan=12580	57.6482
HLA-DRA	A0A0G2JMH6	A0A0G2JMH6_HUMAN HLA-DRA OS	K.RSN[+1694.603]YTPITNVPPEVTVLTNSPVELR.E	HexNAc(3)Hex(4)Fuc(1)NeuAc(1)	N[+1695]	1123.53	4	4491.1	4491.09	101	270.98	29	4nMVcr_1_inj2	scan=12181	55.9246
HLA-DRA	A0A0G2JMH6	A0A0G2JMH6_HUMAN HLA-DRA OS	K.RSN[+2716.983]YTPITNVPPEVTVLTNSPVELR.E	HexNAc(5)Hex(6)Fuc(3)NeuAc(1)	N[+2717]	1378.88	4	5512.48	5513.47	101	269.03	29	4nMVcr_1_inj2	scan=12358	56.6944
HLA-DRA	A0A0G2JMH6	A0A0G2JMH6_HUMAN HLA-DRA OS	K.RSN[+2350.830]YTPITNVPPEVTVLTNSPVELR.E	HexNAc(4)Hex(5)Fuc(1)NeuAc(2)	N[+2351]	1287.59	4	5147.33	5147.32	101	444.34	27	4nMVcr_2_inj1	scan=12515	57.4181
HLA-DRA	A0A0G2JMH6	A0A0G2JMH6_HUMAN HLA-DRA OS	K.RSN[+2059.735]YTPITNVPPEVTVLTNSPVELR.E	HexNAc(4)Hex(5)Fuc(1)NeuAc(1)	N[+2060]	1214.82	4	4856.24	4856.22	101	407.44	27	4nMVcr_2_inj1	scan=12012	55.179
HLA-DRA	A0A0G2JMH6	A0A0G2JMH6_HUMAN HLA-DRA OS	K.RSN[+876.322]YTPITNVPPEVTVLTNSPVELR.E	HexNAc(2)Hex(2)Fuc(1)	N[+876]	1224.94	3	3672.82	3672.81	101	353.75	27	4nMVcr_2_inj1	scan=11768	54.1046
HLA-DRA	A0A0G2JMH6	A0A0G2JMH6_HUMAN HLA-DRA OS	K.RSN[+2715.963]YTPITNVPPEVTVLTNSPVELR.E	HexNAc(5)Hex(6)Fuc(1)NeuAc(2)	N[+2716]	1378.62	4	5511.47	5512.45	101	275.89	27	4nMVcr_2_inj1	scan=12336	56.6232
HLA-DRA	A0A0G2JMH6	A0A0G2JMH6_HUMAN HLA-DRA OS	K.RSN[+2424.867]YTPITNVPPEVTVLTNSPVELR.E	HexNAc(5)Hex(6)Fuc(1)NeuAc(1)	N[+2425]	1305.85	4	5220.37	5221.36	101	259.96	27	4nMVcr_2_inj1	scan=11918	54.7642
HLA-DRA	A0A0G2JMH6	A0A0G2JMH6_HUMAN HLA-DRA OS	K.RSN[+876.322]YTPITNVPPEVTVLTNSPVELR.E	HexNAc(2)Hex(2)Fuc(1)	N[+876]	1224.95	3	3672.83	3672.81	101	566.61	20	4nMVcr_2_inj2	scan=11820	54.3425
HLA-DRA	A0A0G2JMH6	A0A0G2JMH6_HUMAN HLA-DRA OS	K.RSN[+2350.830]YTPITNVPPEVTVLTNSPVELR.E	HexNAc(4)Hex(5)Fuc(1)NeuAc(2)	N[+2351]	1287.33	4	5146.32	5147.32	101	492.69	20	4nMVcr_2_inj2	scan=12556	57.6084
HLA-DRA	A0A0G2JMH6	A0A0G2JMH6_HUMAN HLA-DRA OS	K.RSN[+2059.735]YTPITNVPPEVTVLTNSPVELR.E	HexNAc(4)Hex(5)Fuc(1)NeuAc(1)	N[+2060]	1214.82	4	4856.24	4856.22	101	408.72	20	4nMVcr_2_inj2	scan=11994	55.1092
HLA-DRA	A0A0G2JMH6	A0A0G2JMH6_HUMAN HLA-DRA OS	K.RSN[+2059.735]YTPITNVPPEVTVLTNSPVELR.E	HexNAc(4)Hex(5)Fuc(1)NeuAc(1)	N[+2060]	1214.82	4	4856.25	4856.22	101	305.88	20	4nMVcr_2_inj2	scan=12004	55.1533
HLA-DRA	A0A0G2JMH6	A0A0G2JMH6_HUMAN HLA-DRA OS	K.RSN[+1694.603]YTPITNVPPEVTVLTNSPVELR.E	HexNAc(3)Hex(4)Fuc(1)NeuAc(1)	N[+1695]	1123.53	4	4491.1	4491.09	101	290.63	20	4nMVcr_2_inj2	scan=12148	55.7901
HLA-DRA	A0A0G2JMH6	A0A0G2JMH6_HUMAN HLA-DRA OS	K.RSN[+876.322]YTPITNVPPEVTVLTNSPVELR.E	HexNAc(2)Hex(2)Fuc(1)	N[+876]	1224.95	3	3672.82	3672.81	101	584.57	19	4nMVcr_3_inj1	scan=11847	54.0322
HLA-DRA	A0A0G2JMH6	A0A0G2JMH6_HUMAN HLA-DRA OS	K.RSN[+2350.830]YTPITNVPPEVTVLTNSPVELR.E	HexNAc(4)Hex(5)Fuc(1)NeuAc(2)	N[+2351]	1287.34	4	5146.32	5147.32	101	358.81	19	4nMVcr_3_inj1	scan=12585	57.2842
HLA-DRA	A0A0G2JMH6	A0A0G2JMH6_HUMAN HLA-DRA OS	K.RSN[+2716.983]YTPITNVPPEVTVLTNSPVELR.E	HexNAc(5)Hex(6)Fuc(3)NeuAc(1)	N[+2717]	1378.87	4	5512.47	5513.47	101	251.44	19	4nMVcr_3_inj1	scan=12403	56.4835
HLA-DRA	A0A0G2JMH6	A0A0G2JMH6_HUMAN HLA-DRA OS	K.RSN[+876.322]YTPITNVPPEVTVLTNSPVELR.E	HexNAc(2)Hex(2)Fuc(1)	N[+876]	1224.95	3	3672.83	3672.81	101	458.33	22	4nMVcr_3_inj2	scan=11940	54.4688
HLA-DRA	A0A0G2JMH6	A0A0G2JMH6_HUMAN HLA-DRA OS	K.RSN[+876.322]YTPITNVPPEVTVLTNSPVELR.E	HexNAc(2)Hex(2)Fuc(1)	N[+876]	1224.95	3	3672.82	3672.81	101	417.6	22	4nMVcr_3_inj2	scan=11840	54.0283
HLA-DRA	A0A0G2JMH6	A0A0G2JMH6_HUMAN HLA-DRA OS	K.RSN[+2059.735]YTPITNVPPEVTVLTNSPVELR.E	HexNAc(4)Hex(5)Fuc(1)NeuAc(1)	N[+2060]	1214.82	4	4856.24	4856.22	101	405	22	4nMVcr_3_inj2	scan=12106	55.2007
HLA-DRA	A0A0G2JMH6	A0A0G2JMH6_HUMAN HLA-DRA OS	K.RSN[+2350.830]YTPITNVPPEVTVLTNSPVELR.E	HexNAc(4)Hex(5)Fuc(1)NeuAc(2)	N[+2351]	1287.34	4	5146.32	5147.32	101	349.97	22	4nMVcr_3_inj2	scan=12595	57.3568
HLA-DRA	A0A0G2JMH6	A0A0G2JMH6_HUMAN HLA-DRA OS	K.RSN[+2059.735]YTPITNVPPEVTVLTNSPVELR.E	HexNAc(4)Hex(5)Fuc(1)NeuAc(1)	N[+2060]	1214.82	4	4856.25	4856.22	101	384.24	15	PBS_d18_2_inj1	scan=12006	55.2259
HLA-DRA	A0A0G2JMH6	A0A0G2JMH6_HUMAN HLA-DRA OS	K.RSN[+876.322]YTPITNVPPEVTVLTNSPVELR.E	HexNAc(2)Hex(2)Fuc(1)	N[+876]	1224.95	3	3672.82	3672.81	101	357.08	15	PBS_d18_2_inj1	scan=11816	54.3852
HLA-DRA	A0A0G2JMH6	A0A0G2JMH6_HUMAN HLA-DRA OS	K.RSN[+2351.851]YTPITNVPPEVTVLTNSPVELR.E	HexNAc(4)Hex(5)Fuc(3)NeuAc(1)	N[+2352]	1287.59	4	5147.34	5148.34	101	267.54	15	PBS_d18_2_inj1	scan=12468	57.2474
HLA-DRA	A0A0G2JMH6	A0A0G2JMH6_HUMAN HLA-DRA OS	K.RSN[+2350.830]YTPITNVPPEVTVLTNSPVELR.E	HexNAc(4)Hex(5)Fuc(1)NeuAc(2)	N[+2351]	1287.34	4	5146.32	5147.32	101	390	14	PBS_d18_2_inj2	scan=12532	57.5269
HLA-DRA	A0A0G2JMH6	A0A0G2JMH6_HUMAN HLA-DRA OS	K.RSN[+2059.735]YTPITNVPPEVTVLTNSPVELR.E	HexNAc(4)Hex(5)Fuc(1)NeuAc(1)	N[+2060]	1214.82	4	4856.24	4856.22	101	383.37	14	PBS_d18_2_inj2	scan=12055	55.4509
HLA-DRA	A0A0G2JMH6	A0A0G2JMH6_HUMAN HLA-DRA OS	K.RSN[+876.322]YTPITNVPPEVTVLTNSPVELR.E	HexNAc(2)Hex(2)Fuc(1)	N[+876]	1224.95	3	3672.82	3672.81	101	302.79	14	PBS_d18_2_inj2	scan=11852	54.5547
HLA-DRA	A0A0G2JMH6	A0A0G2JMH6_HUMAN HLA-DRA OS	K.RSN[+876.322]YTPITNVPPEVTVLTNSPVELR.E	HexNAc(2)Hex(2)Fuc(1)	N[+876]	1224.95	3	3672.83	3672.81	101	428.22	13	PBS_d18_3_inj1	scan=11827	54.3946
HLA-DRA	A0A0G2JMH6	A0A0G2JMH6_HUMAN HLA-DRA OS	K.RSN[+2715.963]YTPITNVPPEVTVLTNSPVELR.E	HexNAc(5)Hex(6)Fuc(1)NeuAc(2)	N[+2716]	1378.62	4	5511.47	5512.45	101	340.31	13	PBS_d18_3_inj1	scan=12359	56.7577
HLA-DRA	A0A0G2JMH6	A0A0G2JMH6_HUMAN HLA-DRA OS	K.RSN[+876.322]YTPITNVPPEVTVLTNSPVELR.E	HexNAc(2)Hex(2)Fuc(1)	N[+876]	1224.95	3	3672.82	3672.81	101	312.03	13	PBS_d18_3_inj1	scan=11767	54.1292
HLA-DRA	A0A0G2JMH6	A0A0G2JMH6_HUMAN HLA-DRA OS	K.RSN[+876.322]YTPITNVPPEVTVLTNSPVELR.E	HexNAc(2)Hex(2)Fuc(1)	N[+876]	1224.95	3	3672.83	3672.81	101	511.31	12	PBS_d18_3_inj2	scan=11843	54.4785
HLA-DRA	A0A0G2JMH6	A0A0G2JMH6_HUMAN HLA-DRA OS	K.RSN[+2350.830]YTPITNVPPEVTVLTNSPVELR.E	HexNAc(4)Hex(5)Fuc(1)NeuAc(2)	N[+2351]	1287.34	4	5146.32	5147.32	101	411.02	12	PBS_d18_3_inj2	scan=12517	57.4737
HLA-DRA	A0A0G2JMH6	A0A0G2JMH6_HUMAN HLA-DRA OS	K.RSN[+2059.735]YTPITNVPPEVTVLTNSPVELR.E	HexNAc(4)Hex(5)Fuc(1)NeuAc(1)	N[+2060]	1214.82	4	4856.24	4856.22	101	408.06	12	PBS_d18_3_inj2	scan=12060	55.436
HLA-DRA	A0A0G2JMH6	A0A0G2JMH6_HUMAN HLA-DRA OS	K.RSN[+2059.735]YTPITNVPPEVTVLTNSPVELR.E	HexNAc(4)Hex(5)Fuc(1)NeuAc(1)	N[+2060]	1214.82	4	4856.24	4856.22	101	382.5	12	PBS_d18_3_inj2	scan=11991	55.1309
HLA-DRA	A0A0G2JMH6	A0A0G2JMH6_HUMAN HLA-DRA OS	K.RSN[+2716.983]YTPITNVPPEVTVLTNSPVELR.E	HexNAc(5)Hex(6)Fuc(3)NeuAc(1)	N[+2717]	1378.88	4	5512.48	5513.47	101	326.4	12	PBS_d18_3_inj2	scan=12390	56.911
HLA-DRA	A0A0G2JMH6	A0A0G2JMH6_HUMAN HLA-DRA OS	K.RSN[+876.322]YTPITNVPPEVTVLTNSPVELR.E	HexNAc(2)Hex(2)Fuc(1)	N[+876]	1224.95	3	3672.82	3672.81	101	329.68	19	PBS_d30_1_inj1	scan=11908	54.4224
HLA-DRA	A0A0G2JMH6	A0A0G2JMH6_HUMAN HLA-DRA OS	K.RSN[+876.322]YTPITNVPPEVTVLTNSPVELR.E	HexNAc(2)Hex(2)Fuc(1)	N[+876]	1224.95	3	3672.82	3672.81	101	422.53	19	PBS_d30_1_inj1	scan=11942	54.5715
HLA-DRA	A0A0G2JMH6	A0A0G2JMH6_HUMAN HLA-DRA OS	K.RSN[+2059.735]YTPITNVPPEVTVLTNSPVELR.E	HexNAc(4)Hex(5)Fuc(1)NeuAc(1)	N[+2060]	1214.82	4	4856.25	4856.22	101	333.22	19	PBS_d30_1_inj1	scan=12137	55.4191
HLA-DRA	A0A0G2JMH6	A0A0G2JMH6_HUMAN HLA-DRA OS	K.RSN[+876.322]YTPITNVPPEVTVLTNSPVELR.E	HexNAc(2)Hex(2)Fuc(1)	N[+876]	1224.95	3	3672.82	3672.81	101	464.09	20	PBS_d30_1_inj2	scan=11996	54.6661
HLA-DRA	A0A0G2JMH6	A0A0G2JMH6_HUMAN HLA-DRA OS	K.RSN[+2059.735]YTPITNVPPEVTVLTNSPVELR.E	HexNAc(4)Hex(5)Fuc(1)NeuAc(1)	N[+2060]	1214.81	4	4856.24	4856.22	101	400.23	20	PBS_d30_1_inj2	scan=12173	55.4351
HLA-DRA	A0A0G2JMH6	A0A0G2JMH6_HUMAN HLA-DRA OS	K.RSN[+876.322]YTPITNVPPEVTVLTNSPVELR.E	HexNAc(2)Hex(2)Fuc(1)	N[+876]	1224.95	3	3672.82	3672.81	101	317.06	17	PBS_d30_2_inj1	scan=11783	54.2852
HLA-DRA	A0A0G2JMH6	A0A0G2JMH6_HUMAN HLA-DRA OS	K.RSN[+876.322]YTPITNVPPEVTVLTNSPVELR.E	HexNAc(2)Hex(2)Fuc(1)	N[+876]	1224.95	3	3672.83	3672.81	101	509.21	17	PBS_d30_2_inj1	scan=11853	54.5936
HLA-DRA	A0A0G2JMH6	A0A0G2JMH6_HUMAN HLA-DRA OS	K.RSN[+2059.735]YTPITNVPPEVTVLTNSPVELR.E	HexNAc(4)Hex(5)Fuc(1)NeuAc(1)	N[+2060]	1214.82	4	4856.25	4856.22	101	335.02	17	PBS_d30_2_inj1	scan=11982	55.1641
HLA-DRA	A0A0G2JMH6	A0A0G2JMH6_HUMAN HLA-DRA OS	K.RSN[+2716.983]YTPITNVPPEVTVLTNSPVELR.E	HexNAc(5)Hex(6)Fuc(3)NeuAc(1)	N[+2717]	1378.87	4	5512.47	5513.47	101	323.49	17	PBS_d30_2_inj1	scan=12324	56.6589
HLA-DRA	A0A0G2JMH6	A0A0G2JMH6_HUMAN HLA-DRA OS	K.RSN[+2350.830]YTPITNVPPEVTVLTNSPVELR.E	HexNAc(4)Hex(5)Fuc(1)NeuAc(2)	N[+2351]	1287.33	4	5146.32	5147.32	101	372.61	17	PBS_d30_2_inj1	scan=12530	57.5623
HLA-DRA	A0A0G2JMH6	A0A0G2JMH6_HUMAN HLA-DRA OS	K.RSN[+876.322]YTPITNVPPEVTVLTNSPVELR.E	HexNAc(2)Hex(2)Fuc(1)	N[+876]	1224.95	3	3672.82	3672.81	101	521.48	17	PBS_d30_2_inj2	scan=11918	54.8204
HLA-DRA	A0A0G2JMH6	A0A0G2JMH6_HUMAN HLA-DRA OS	K.RSN[+2059.735]YTPITNVPPEVTVLTNSPVELR.E	HexNAc(4)Hex(5)Fuc(1)NeuAc(1)	N[+2060]	1214.82	4	4856.25	4856.22	101	340.8	17	PBS_d30_2_inj2	scan=12031	55.3197
HLA-DRA	A0A0G2JMH6	A0A0G2JMH6_HUMAN HLA-DRA OS	K.RSN[+1694.603]YTPITNVPPEVTVLTNSPVELR.E	HexNAc(3)Hex(4)Fuc(1)NeuAc(1)	N[+1695]	1123.53	4	4491.1	4491.09	101	331.77	17	PBS_d30_2_inj2	scan=12185	55.9995
HLA-DRA	A0A0G2JMH6	A0A0G2JMH6_HUMAN HLA-DRA OS	K.RSN[+876.322]YTPITNVPPEVTVLTNSPVELR.E	HexNAc(2)Hex(2)Fuc(1)	N[+876]	1224.95	3	3672.82	3672.81	101	418.92	17	PBS_d30_3_inj1	scan=11797	54.2704
HLA-DRA	A0A0G2JMH6	A0A0G2JMH6_HUMAN HLA-DRA OS	K.RSN[+2059.735]YTPITNVPPEVTVLTNSPVELR.E	HexNAc(4)Hex(5)Fuc(1)NeuAc(1)	N[+2060]	1214.82	4	4856.24	4856.22	101	334.4	17	PBS_d30_3_inj1	scan=12051	55.3852
HLA-DRA	A0A0G2JMH6	A0A0G2JMH6_HUMAN HLA-DRA OS	K.RSN[+2351.851]YTPITNVPPEVTVLTNSPVELR.E	HexNAc(4)Hex(5)Fuc(3)NeuAc(1)	N[+2352]	1287.59	4	5147.34	5148.34	101	421.45	17	PBS_d30_3_inj1	scan=12519	57.4063
HLA-DRA	A0A0G2JMH6	A0A0G2JMH6_HUMAN HLA-DRA OS	K.RSN[+876.322]YTPITNVPPEVTVLTNSPVELR.E	HexNAc(2)Hex(2)Fuc(1)	N[+876]	1224.95	3	3672.82	3672.81	101	406.57	16	PBS_d30_3_inj2	scan=11876	54.5275
HLA-DRA	A0A0G2JMH6	A0A0G2JMH6_HUMAN HLA-DRA OS	K.RSN[+2351.851]YTPITNVPPEVTVLTNSPVELR.E	HexNAc(4)Hex(5)Fuc(3)NeuAc(1)	N[+2352]	1287.59	4	5147.34	5148.34	101	425.26	16	PBS_d30_3_inj2	scan=12596	57.6344
HLA-DRA	A0A0G2JMH6	A0A0G2JMH6_HUMAN HLA-DRA OS	R.SN[+876.322]YTPITNVPPEVTVLTNSPVELR.E	HexNAc(2)Hex(2)Fuc(1)	N[+876]	1172.91	3	3516.72	3516.71	102	270.27	17	2nMVcr_1_inj1	scan=13186	59.8673
HLA-DRA	A0A0G2JMH6	A0A0G2JMH6_HUMAN HLA-DRA OS	R.SN[+876.322]YTPITNVPPEVTVLTNSPVELR.E	HexNAc(2)Hex(2)Fuc(1)	N[+876]	1172.91	3	3516.72	3516.71	102	312.67	17	2nMVcr_1_inj1	scan=13058	59.3481
HLA-DRA	A0A0G2JMH6	A0A0G2JMH6_HUMAN HLA-DRA OS	R.SN[+876.322]YTPITNVPPEVTVLTNSPVELR.E	HexNAc(2)Hex(2)Fuc(1)	N[+876]	1172.91	3	3516.72	3516.71	102	457.9	17	2nMVcr_1_inj2	scan=13127	59.57
HLA-DRA	A0A0G2JMH6	A0A0G2JMH6_HUMAN HLA-DRA OS	R.SN[+876.322]YTPITNVPPEVTVLTNSPVELR.E	HexNAc(2)Hex(2)Fuc(1)	N[+876]	1172.91	3	3516.72	3516.71	102	252.27	19	2nMVcr_2_inj1	scan=13394	59.8773
HLA-DRA	A0A0G2JMH6	A0A0G2JMH6_HUMAN HLA-DRA OS	R.SN[+876.322]YTPITNVPPEVTVLTNSPVELR.E	HexNAc(2)Hex(2)Fuc(1)	N[+876]	1172.91	3	3516.72	3516.71	102	316.54	18	2nMVcr_2_inj2	scan=13362	59.534
HLA-DRA	A0A0G2JMH6	A0A0G2JMH6_HUMAN HLA-DRA OS	R.SN[+876.322]YTPITNVPPEVTVLTNSPVELR.E	HexNAc(2)Hex(2)Fuc(1)	N[+876]	1172.91	3	3516.72	3516.71	102	264.85	11	2nMVcr_3_inj2	scan=13376	59.6474
HLA-DRA	A0A0G2JMH6	A0A0G2JMH6_HUMAN HLA-DRA OS	R.SN[+876.322]YTPITNVPPEVTVLTNSPVELR.E	HexNAc(2)Hex(2)Fuc(1)	N[+876]	1172.91	3	3516.73	3516.71	102	784.66	24	4nMVcr_1_inj1	scan=12976	59.366
HLA-DRA	A0A0G2JMH6	A0A0G2JMH6_HUMAN HLA-DRA OS	R.SN[+2262.814]YTPITNVPPEVTVLTNSPVELR.E	HexNAc(5)Hex(5)Fuc(1)NeuAc(1)	N[+2263]	1226.56	4	4903.22	4903.2	102	363.88	24	4nMVcr_1_inj1	scan=13097	59.8958
HLA-DRA	A0A0G2JMH6	A0A0G2JMH6_HUMAN HLA-DRA OS	R.SN[+2059.735]YTPITNVPPEVTVLTNSPVELR.E	HexNAc(4)Hex(5)Fuc(1)NeuAc(1)	N[+2060]	1567.39	3	4700.15	4700.12	102	356.76	24	4nMVcr_1_inj1	scan=13056	59.7166
HLA-DRA	A0A0G2JMH6	A0A0G2JMH6_HUMAN HLA-DRA OS	R.SN[+2059.735]YTPITNVPPEVTVLTNSPVELR.E	HexNAc(4)Hex(5)Fuc(1)NeuAc(1)	N[+2060]	1175.79	4	4700.14	4700.12	102	297.03	24	4nMVcr_1_inj1	scan=13068	59.7679
HLA-DRA	A0A0G2JMH6	A0A0G2JMH6_HUMAN HLA-DRA OS	R.SN[+876.322]YTPITNVPPEVTVLTNSPVELR.E	HexNAc(2)Hex(2)Fuc(1)	N[+876]	1172.91	3	3516.72	3516.71	102	878.9	29	4nMVcr_1_inj2	scan=13034	59.5858
HLA-DRA	A0A0G2JMH6	A0A0G2JMH6_HUMAN HLA-DRA OS	R.SN[+2059.735]YTPITNVPPEVTVLTNSPVELR.E	HexNAc(4)Hex(5)Fuc(1)NeuAc(1)	N[+2060]	1175.79	4	4700.14	4700.12	102	405.98	29	4nMVcr_1_inj2	scan=13125	59.9782
HLA-DRA	A0A0G2JMH6	A0A0G2JMH6_HUMAN HLA-DRA OS	R.SN[+2716.983]YTPITNVPPEVTVLTNSPVELR.E	HexNAc(5)Hex(6)Fuc(3)NeuAc(1)	N[+2717]	1339.85	4	5356.37	5357.37	102	299.08	29	4nMVcr_1_inj2	scan=13473	61.4802
HLA-DRA	A0A0G2JMH6	A0A0G2JMH6_HUMAN HLA-DRA OS	R.SN[+1378.476]YTPITNVPPEVTVLTNSPVELR.E	HexNAc(2)Hex(6)	N[+1378]	1340.3	3	4018.87	4018.86	102	280.05	29	4nMVcr_1_inj2	scan=12755	58.3833
HLA-DRA	A0A0G2JMH6	A0A0G2JMH6_HUMAN HLA-DRA OS	R.SN[+1694.603]YTPITNVPPEVTVLTNSPVELR.E	HexNAc(3)Hex(4)Fuc(1)NeuAc(1)	N[+1695]	1084.76	4	4336.01	4334.99	102	274.62	29	4nMVcr_1_inj2	scan=13299	60.7184
HLA-DRA	A0A0G2JMH6	A0A0G2JMH6_HUMAN HLA-DRA OS	R.SN[+2350.830]YTPITNVPPEVTVLTNSPVELR.E	HexNAc(4)Hex(5)Fuc(1)NeuAc(2)	N[+2351]	1248.32	4	4990.24	4991.22	102	269.17	29	4nMVcr_1_inj2	scan=13529	61.7098
HLA-DRA	A0A0G2JMH6	A0A0G2JMH6_HUMAN HLA-DRA OS	R.SN[+1378.476]YTPITNVPPEVTVLTNSPVELR.E	HexNAc(2)Hex(6)	N[+1378]	1340.3	3	4018.88	4018.86	102	250.49	29	4nMVcr_1_inj2	scan=12741	58.3272
HLA-DRA	A0A0G2JMH6	A0A0G2JMH6_HUMAN HLA-DRA OS	R.SN[+876.322]YTPITNVPPEVTVLTNSPVELR.E	HexNAc(2)Hex(2)Fuc(1)	N[+876]	1172.91	3	3516.72	3516.71	102	718.43	27	4nMVcr_2_inj1	scan=12936	59.2746
HLA-DRA	A0A0G2JMH6	A0A0G2JMH6_HUMAN HLA-DRA OS	R.SN[+1216.423]YTPITNVPPEVTVLTNSPVELR.E	HexNAc(2)Hex(5)	N[+1216]	1286.28	3	3856.82	3856.81	102	577.32	27	4nMVcr_2_inj1	scan=12771	58.5512
HLA-DRA	A0A0G2JMH6	A0A0G2JMH6_HUMAN HLA-DRA OS	R.SN[+2716.983]YTPITNVPPEVTVLTNSPVELR.E	HexNAc(5)Hex(6)Fuc(3)NeuAc(1)	N[+2717]	1339.85	4	5356.38	5357.37	102	477.2	27	4nMVcr_2_inj1	scan=13363	61.1468
HLA-DRA	A0A0G2JMH6	A0A0G2JMH6_HUMAN HLA-DRA OS	R.SN[+1216.423]YTPITNVPPEVTVLTNSPVELR.E	HexNAc(2)Hex(5)	N[+1216]	1286.28	3	3856.83	3856.81	102	455.53	27	4nMVcr_2_inj1	scan=12797	58.6653
HLA-DRA	A0A0G2JMH6	A0A0G2JMH6_HUMAN HLA-DRA OS	R.SN[+2262.814]YTPITNVPPEVTVLTNSPVELR.E	HexNAc(5)Hex(5)Fuc(1)NeuAc(1)	N[+2263]	1226.56	4	4903.22	4903.2	102	452.98	27	4nMVcr_2_inj1	scan=13041	59.7392
HLA-DRA	A0A0G2JMH6	A0A0G2JMH6_HUMAN HLA-DRA OS	R.SN[+2351.851]YTPITNVPPEVTVLTNSPVELR.E	HexNAc(4)Hex(5)Fuc(3)NeuAc(1)	N[+2352]	1248.56	4	4991.24	4992.24	102	413.25	27	4nMVcr_2_inj1	scan=13504	61.766
HLA-DRA	A0A0G2JMH6	A0A0G2JMH6_HUMAN HLA-DRA OS	R.SN[+2350.830]YTPITNVPPEVTVLTNSPVELR.E	HexNAc(4)Hex(5)Fuc(1)NeuAc(2)	N[+2351]	1248.32	4	4990.24	4991.22	102	319.58	27	4nMVcr_2_inj1	scan=13458	61.5651
HLA-DRA	A0A0G2JMH6	A0A0G2JMH6_HUMAN HLA-DRA OS	R.SN[+1694.603]YTPITNVPPEVTVLTNSPVELR.E	HexNAc(3)Hex(4)Fuc(1)NeuAc(1)	N[+1695]	1445.67	3	4335	4334.99	102	288.79	27	4nMVcr_2_inj1	scan=13185	60.3668
HLA-DRA	A0A0G2JMH6	A0A0G2JMH6_HUMAN HLA-DRA OS	R.SN[+2424.867]YTPITNVPPEVTVLTNSPVELR.E	HexNAc(5)Hex(6)Fuc(1)NeuAc(1)	N[+2425]	1267.07	4	5065.27	5065.26	102	256.42	27	4nMVcr_2_inj1	scan=12966	59.406
HLA-DRA	A0A0G2JMH6	A0A0G2JMH6_HUMAN HLA-DRA OS	R.SN[+876.322]YTPITNVPPEVTVLTNSPVELR.E	HexNAc(2)Hex(2)Fuc(1)	N[+876]	1172.91	3	3516.73	3516.71	102	874.03	20	4nMVcr_2_inj2	scan=12977	59.4665
HLA-DRA	A0A0G2JMH6	A0A0G2JMH6_HUMAN HLA-DRA OS	R.SN[+1216.423]YTPITNVPPEVTVLTNSPVELR.E	HexNAc(2)Hex(5)	N[+1216]	1286.28	3	3856.83	3856.81	102	543.23	20	4nMVcr_2_inj2	scan=12796	58.6719
HLA-DRA	A0A0G2JMH6	A0A0G2JMH6_HUMAN HLA-DRA OS	R.SN[+1378.476]YTPITNVPPEVTVLTNSPVELR.E	HexNAc(2)Hex(6)	N[+1378]	1340.3	3	4018.88	4018.86	102	536.04	20	4nMVcr_2_inj2	scan=12732	58.3883
HLA-DRA	A0A0G2JMH6	A0A0G2JMH6_HUMAN HLA-DRA OS	R.SN[+2351.851]YTPITNVPPEVTVLTNSPVELR.E	HexNAc(4)Hex(5)Fuc(3)NeuAc(1)	N[+2352]	1248.57	4	4991.24	4992.24	102	502.2	20	4nMVcr_2_inj2	scan=13512	61.8147
HLA-DRA	A0A0G2JMH6	A0A0G2JMH6_HUMAN HLA-DRA OS	R.SN[+1694.603]YTPITNVPPEVTVLTNSPVELR.E	HexNAc(3)Hex(4)Fuc(1)NeuAc(1)	N[+1695]	1445.34	3	4334	4334.99	102	425.02	20	4nMVcr_2_inj2	scan=13230	60.5779
HLA-DRA	A0A0G2JMH6	A0A0G2JMH6_HUMAN HLA-DRA OS	R.SN[+1216.423]YTPITNVPPEVTVLTNSPVELR.E	HexNAc(2)Hex(5)	N[+1216]	1286.28	3	3856.82	3856.81	102	281.58	20	4nMVcr_2_inj2	scan=12839	58.8588
HLA-DRA	A0A0G2JMH6	A0A0G2JMH6_HUMAN HLA-DRA OS	R.SN[+876.322]YTPITNVPPEVTVLTNSPVELR.E	HexNAc(2)Hex(2)Fuc(1)	N[+876]	1172.91	3	3516.72	3516.71	102	635.02	19	4nMVcr_3_inj1	scan=13023	59.2157
HLA-DRA	A0A0G2JMH6	A0A0G2JMH6_HUMAN HLA-DRA OS	R.SN[+2715.963]YTPITNVPPEVTVLTNSPVELR.E	HexNAc(5)Hex(6)Fuc(1)NeuAc(2)	N[+2716]	1339.6	4	5355.36	5356.35	102	354.19	19	4nMVcr_3_inj1	scan=13469	61.1787
HLA-DRA	A0A0G2JMH6	A0A0G2JMH6_HUMAN HLA-DRA OS	R.SN[+876.322]YTPITNVPPEVTVLTNSPVELR.E	HexNAc(2)Hex(2)Fuc(1)	N[+876]	1172.91	3	3516.72	3516.71	102	664.96	22	4nMVcr_3_inj2	scan=13058	59.3976
HLA-DRA	A0A0G2JMH6	A0A0G2JMH6_HUMAN HLA-DRA OS	R.SN[+1216.423]YTPITNVPPEVTVLTNSPVELR.E	HexNAc(2)Hex(5)	N[+1216]	1286.28	3	3856.83	3856.81	102	541.55	22	4nMVcr_3_inj2	scan=12879	58.6095
HLA-DRA	A0A0G2JMH6	A0A0G2JMH6_HUMAN HLA-DRA OS	R.SN[+2716.983]YTPITNVPPEVTVLTNSPVELR.E	HexNAc(5)Hex(6)Fuc(3)NeuAc(1)	N[+2717]	1339.85	4	5356.36	5357.37	102	320.62	22	4nMVcr_3_inj2	scan=13498	61.3288
HLA-DRA	A0A0G2JMH6	A0A0G2JMH6_HUMAN HLA-DRA OS	R.SN[+1378.476]YTPITNVPPEVTVLTNSPVELR.E	HexNAc(2)Hex(6)	N[+1378]	1340.3	3	4018.88	4018.86	102	272.39	22	4nMVcr_3_inj2	scan=12783	58.1864
HLA-DRA	A0A0G2JMH6	A0A0G2JMH6_HUMAN HLA-DRA OS	R.SN[+876.322]YTPITNVPPEVTVLTNSPVELR.E	HexNAc(2)Hex(2)Fuc(1)	N[+876]	1172.91	3	3516.72	3516.71	102	269.38	16	PBS_d18_1_inj1	scan=13167	59.385
HLA-DRA	A0A0G2JMH6	A0A0G2JMH6_HUMAN HLA-DRA OS	R.SN[+876.322]YTPITNVPPEVTVLTNSPVELR.E	HexNAc(2)Hex(2)Fuc(1)	N[+876]	1172.91	3	3516.72	3516.71	102	552.13	15	PBS_d18_2_inj1	scan=12967	59.4216
HLA-DRA	A0A0G2JMH6	A0A0G2JMH6_HUMAN HLA-DRA OS	R.SN[+876.322]YTPITNVPPEVTVLTNSPVELR.E	HexNAc(2)Hex(2)Fuc(1)	N[+876]	1172.91	3	3516.72	3516.71	102	626.48	14	PBS_d18_2_inj2	scan=13000	59.5678
HLA-DRA	A0A0G2JMH6	A0A0G2JMH6_HUMAN HLA-DRA OS	R.SN[+876.322]YTPITNVPPEVTVLTNSPVELR.E	HexNAc(2)Hex(2)Fuc(1)	N[+876]	1172.91	3	3516.72	3516.71	102	627.66	13	PBS_d18_3_inj1	scan=12935	59.3023
HLA-DRA	A0A0G2JMH6	A0A0G2JMH6_HUMAN HLA-DRA OS	R.SN[+1378.476]YTPITNVPPEVTVLTNSPVELR.E	HexNAc(2)Hex(6)	N[+1378]	1340.3	3	4018.88	4018.86	102	412.11	13	PBS_d18_3_inj1	scan=12691	58.2305
HLA-DRA	A0A0G2JMH6	A0A0G2JMH6_HUMAN HLA-DRA OS	R.SN[+2716.983]YTPITNVPPEVTVLTNSPVELR.E	HexNAc(5)Hex(6)Fuc(3)NeuAc(1)	N[+2717]	1339.85	4	5356.37	5357.37	102	274.44	13	PBS_d18_3_inj1	scan=13385	61.2888
HLA-DRA	A0A0G2JMH6	A0A0G2JMH6_HUMAN HLA-DRA OS	R.SN[+876.322]YTPITNVPPEVTVLTNSPVELR.E	HexNAc(2)Hex(2)Fuc(1)	N[+876]	1172.91	3	3516.73	3516.71	102	704.56	12	PBS_d18_3_inj2	scan=12985	59.5403
HLA-DRA	A0A0G2JMH6	A0A0G2JMH6_HUMAN HLA-DRA OS	R.SN[+2716.983]YTPITNVPPEVTVLTNSPVELR.E	HexNAc(5)Hex(6)Fuc(3)NeuAc(1)	N[+2717]	1339.85	4	5356.38	5357.37	102	353.03	12	PBS_d18_3_inj2	scan=13371	61.2426
HLA-DRA	A0A0G2JMH6	A0A0G2JMH6_HUMAN HLA-DRA OS	R.SN[+2351.851]YTPITNVPPEVTVLTNSPVELR.E	HexNAc(4)Hex(5)Fuc(3)NeuAc(1)	N[+2352]	1248.57	4	4991.24	4992.24	102	321.62	12	PBS_d18_3_inj2	scan=13470	61.6798
HLA-DRA	A0A0G2JMH6	A0A0G2JMH6_HUMAN HLA-DRA OS	R.SN[+876.322]YTPITNVPPEVTVLTNSPVELR.E	HexNAc(2)Hex(2)Fuc(1)	N[+876]	1172.91	3	3516.73	3516.71	102	422.54	19	PBS_d30_1_inj1	scan=13082	59.3564
HLA-DRA	A0A0G2JMH6	A0A0G2JMH6_HUMAN HLA-DRA OS	R.SN[+2059.735]YTPITNVPPEVTVLTNSPVELR.E	HexNAc(4)Hex(5)Fuc(1)NeuAc(1)	N[+2060]	1175.79	4	4700.14	4700.12	102	441.94	19	PBS_d30_1_inj1	scan=13206	59.8715
HLA-DRA	A0A0G2JMH6	A0A0G2JMH6_HUMAN HLA-DRA OS	R.SN[+876.322]YTPITNVPPEVTVLTNSPVELR.E	HexNAc(2)Hex(2)Fuc(1)	N[+876]	1172.91	3	3516.72	3516.71	102	285.41	19	PBS_d30_1_inj1	scan=13210	59.8899
HLA-DRA	A0A0G2JMH6	A0A0G2JMH6_HUMAN HLA-DRA OS	R.SN[+1694.603]YTPITNVPPEVTVLTNSPVELR.E	HexNAc(3)Hex(4)Fuc(1)NeuAc(1)	N[+1695]	1445.67	3	4335.01	4334.99	102	279.31	19	PBS_d30_1_inj1	scan=13416	60.7639
HLA-DRA	A0A0G2JMH6	A0A0G2JMH6_HUMAN HLA-DRA OS	R.SN[+2350.830]YTPITNVPPEVTVLTNSPVELR.E	HexNAc(4)Hex(5)Fuc(1)NeuAc(2)	N[+2351]	1248.32	4	4990.24	4991.22	102	274.86	19	PBS_d30_1_inj1	scan=13602	61.5506
HLA-DRA	A0A0G2JMH6	A0A0G2JMH6_HUMAN HLA-DRA OS	R.SN[+876.322]YTPITNVPPEVTVLTNSPVELR.E	HexNAc(2)Hex(2)Fuc(1)	N[+876]	1172.91	3	3516.73	3516.71	102	454.09	20	PBS_d30_1_inj2	scan=13167	59.5298
HLA-DRA	A0A0G2JMH6	A0A0G2JMH6_HUMAN HLA-DRA OS	R.SN[+1694.603]YTPITNVPPEVTVLTNSPVELR.E	HexNAc(3)Hex(4)Fuc(1)NeuAc(1)	N[+1695]	1445.34	3	4334	4334.99	102	344.46	20	PBS_d30_1_inj2	scan=13457	60.7314
HLA-DRA	A0A0G2JMH6	A0A0G2JMH6_HUMAN HLA-DRA OS	R.SN[+3007.058]YTPITNVPPEVTVLTNSPVELR.E	HexNAc(5)Hex(6)Fuc(1)NeuAc(3)	N[+3007]	1412.62	4	5647.46	5647.45	102	312.03	20	PBS_d30_1_inj2	scan=13937	62.7568
HLA-DRA	A0A0G2JMH6	A0A0G2JMH6_HUMAN HLA-DRA OS	R.SN[+1378.476]YTPITNVPPEVTVLTNSPVELR.E	HexNAc(2)Hex(6)	N[+1378]	1340.3	3	4018.88	4018.86	102	392.25	17	PBS_d30_2_inj1	scan=12661	58.1343
HLA-DRA	A0A0G2JMH6	A0A0G2JMH6_HUMAN HLA-DRA OS	R.SN[+1378.476]YTPITNVPPEVTVLTNSPVELR.E	HexNAc(2)Hex(6)	N[+1378]	1340.3	3	4018.89	4018.86	102	369.68	17	PBS_d30_2_inj1	scan=12712	58.3493
HLA-DRA	A0A0G2JMH6	A0A0G2JMH6_HUMAN HLA-DRA OS	R.SN[+876.322]YTPITNVPPEVTVLTNSPVELR.E	HexNAc(2)Hex(2)Fuc(1)	N[+876]	1172.91	3	3516.73	3516.71	102	643.81	17	PBS_d30_2_inj1	scan=12953	59.4004
HLA-DRA	A0A0G2JMH6	A0A0G2JMH6_HUMAN HLA-DRA OS	R.SN[+2059.735]YTPITNVPPEVTVLTNSPVELR.E	HexNAc(4)Hex(5)Fuc(1)NeuAc(1)	N[+2060]	1175.79	4	4700.15	4700.12	102	331.94	17	PBS_d30_2_inj1	scan=13047	59.8094
HLA-DRA	A0A0G2JMH6	A0A0G2JMH6_HUMAN HLA-DRA OS	R.SN[+2716.983]YTPITNVPPEVTVLTNSPVELR.E	HexNAc(5)Hex(6)Fuc(3)NeuAc(1)	N[+2717]	1339.85	4	5356.37	5357.37	102	314.55	17	PBS_d30_2_inj1	scan=13357	61.165
HLA-DRA	A0A0G2JMH6	A0A0G2JMH6_HUMAN HLA-DRA OS	R.SN[+1378.476]YTPITNVPPEVTVLTNSPVELR.E	HexNAc(2)Hex(6)	N[+1378]	1340.3	3	4018.88	4018.86	102	331.1	17	PBS_d30_2_inj2	scan=12741	58.38
HLA-DRA	A0A0G2JMH6	A0A0G2JMH6_HUMAN HLA-DRA OS	R.SN[+876.322]YTPITNVPPEVTVLTNSPVELR.E	HexNAc(2)Hex(2)Fuc(1)	N[+876]	1172.91	3	3516.72	3516.71	102	714.26	17	PBS_d30_2_inj2	scan=13018	59.5758
HLA-DRA	A0A0G2JMH6	A0A0G2JMH6_HUMAN HLA-DRA OS	R.SN[+1378.476]YTPITNVPPEVTVLTNSPVELR.E	HexNAc(2)Hex(6)	N[+1378]	1340.3	3	4018.88	4018.86	102	286.19	17	PBS_d30_3_inj1	scan=12742	58.3567
HLA-DRA	A0A0G2JMH6	A0A0G2JMH6_HUMAN HLA-DRA OS	R.SN[+876.322]YTPITNVPPEVTVLTNSPVELR.E	HexNAc(2)Hex(2)Fuc(1)	N[+876]	1172.91	3	3516.72	3516.71	102	670.67	17	PBS_d30_3_inj1	scan=12988	59.4292
HLA-DRA	A0A0G2JMH6	A0A0G2JMH6_HUMAN HLA-DRA OS	R.SN[+2716.983]YTPITNVPPEVTVLTNSPVELR.E	HexNAc(5)Hex(6)Fuc(3)NeuAc(1)	N[+2717]	1339.85	4	5356.36	5357.37	102	333.32	17	PBS_d30_3_inj1	scan=13438	61.3436
HLA-DRA	A0A0G2JMH6	A0A0G2JMH6_HUMAN HLA-DRA OS	R.SN[+876.322]YTPITNVPPEVTVLTNSPVELR.E	HexNAc(2)Hex(2)Fuc(1)	N[+876]	1172.91	3	3516.72	3516.71	102	519.22	16	PBS_d30_3_inj2	scan=13049	59.5506
HLA-DRA	A0A0G2JMH6	A0A0G2JMH6_HUMAN HLA-DRA OS	R.SN[+2059.735]YTPITNVPPEVTVLTNSPVELR.E	HexNAc(4)Hex(5)Fuc(1)NeuAc(1)	N[+2060]	1175.79	4	4700.14	4700.12	102	250.45	16	PBS_d30_3_inj2	scan=13151	59.9888
HLA-DRA	A0A0G2JMH6	A0A0G2JMH6_HUMAN HLA-DRA OS	K.FTPPVVN[+1378.476]VTWLR.N	HexNAc(2)Hex(6)	N[+1378]	1404.15	2	2807.29	2807.28	137	284.36	19	2nMVcr_2_inj1	scan=11971	54.0004
HLA-DRA	A0A0G2JMH6	A0A0G2JMH6_HUMAN HLA-DRA OS	K.FTPPVVN[+1216.423]VTWLR.N	HexNAc(2)Hex(5)	N[+1216]	1323.12	2	2645.23	2645.22	137	298.26	18	2nMVcr_2_inj2	scan=12104	54.3152
HLA-DRA	A0A0G2JMH6	A0A0G2JMH6_HUMAN HLA-DRA OS	K.FTPPVVN[+1216.423]VTWLR.N	HexNAc(2)Hex(5)	N[+1216]	1323.12	2	2645.23	2645.22	137	370.34	29	4nMVcr_1_inj2	scan=11805	54.2668
HLA-DRA	A0A0G2JMH6	A0A0G2JMH6_HUMAN HLA-DRA OS	K.FTPPVVN[+1216.423]VTWLR.N	HexNAc(2)Hex(5)	N[+1216]	1323.12	2	2645.23	2645.22	137	418.53	19	4nMVcr_3_inj1	scan=11752	53.6201
HLA-DRA	A0A0G2JMH6	A0A0G2JMH6_HUMAN HLA-DRA OS	K.FTPPVVN[+1216.423]VTWLR.N	HexNAc(2)Hex(5)	N[+1216]	1323.12	2	2645.23	2645.22	137	438.56	22	4nMVcr_3_inj2	scan=11748	53.6368
HLA-DRA	A0A0G2JMH6	A0A0G2JMH6_HUMAN HLA-DRA OS	K.FTPPVVN[+1378.476]VTWLR.N	HexNAc(2)Hex(6)	N[+1378]	1404.15	2	2807.29	2807.28	137	265.04	22	4nMVcr_3_inj2	scan=11666	53.2815
HLA-DRB1	P13760	2B14_HUMAN HLA class II histocompatibility antigen, DRB1-4 beta chain OS	K.HEC[+57.021]HFFN[+2059.735]GTER.V	HexNAc(4)Hex(5)Fuc(1)NeuAc(1)	C[+57], N[+2060]	1165.12	3	3493.35	3493.34	42	359.41	2	4nMVcr_2_inj2	scan=3569	17.9621
HSP90B1	P14625	ENPL_HUMAN Endoplasmin OS	R.TDDEVVQREEEAIQLDGLN[+1216.423]ASQIR.E	HexNAc(2)Hex(5)	N[+1216]	1315.6	3	3944.78	3944.76	44	338.08	11	PBS_d30_3_inj1	scan=10344	47.8852
HSP90B1	P14625	ENPL_HUMAN Endoplasmin OS	R.EEEAIQLDGLN[+1378.476]ASQIR.E	HexNAc(2)Hex(6)	N[+1378]	1055.46	3	3164.38	3164.37	52	323.24	9	2nMVcr_1_inj2	scan=7030	33.2409
HSP90B1	P14625	ENPL_HUMAN Endoplasmin OS	R.EEEAIQLDGLN[+1216.423]ASQIR.E	HexNAc(2)Hex(5)	N[+1216]	1001.45	3	3002.33	3002.32	52	261.82	9	2nMVcr_1_inj2	scan=7085	33.4844
HSP90B1	P14625	ENPL_HUMAN Endoplasmin OS	R.EEEAIQLDGLN[+1216.423]ASQIR.E	HexNAc(2)Hex(5)	N[+1216]	1001.45	3	3002.33	3002.32	52	296.95	12	4nMVcr_1_inj1	scan=7064	33.3965
HSP90B1	P14625	ENPL_HUMAN Endoplasmin OS	R.EEEAIQLDGLN[+1378.476]ASQIR.E	HexNAc(2)Hex(6)	N[+1378]	1055.47	3	3164.38	3164.37	52	276.86	12	4nMVcr_1_inj1	scan=7003	33.1258
HSP90B1	P14625	ENPL_HUMAN Endoplasmin OS	R.EEEAIQLDGLN[+1216.423]ASQIR.E	HexNAc(2)Hex(5)	N[+1216]	1001.45	3	3002.33	3002.32	52	382.25	14	4nMVcr_1_inj2	scan=7070	33.406
HSP90B1	P14625	ENPL_HUMAN Endoplasmin OS	R.EEEAIQLDGLN[+1378.476]ASQIR.E	HexNAc(2)Hex(6)	N[+1378]	1055.47	3	3164.39	3164.37	52	326.06	14	4nMVcr_1_inj2	scan=7029	33.2255
HSP90B1	P14625	ENPL_HUMAN Endoplasmin OS	R.EEEAIQLDGLN[+1378.476]ASQIR.E	HexNAc(2)Hex(6)	N[+1378]	1055.47	3	3164.39	3164.37	52	405.2	13	4nMVcr_2_inj1	scan=6978	32.9824
HSP90B1	P14625	ENPL_HUMAN Endoplasmin OS	R.EEEAIQLDGLN[+1378.476]ASQIR.E	HexNAc(2)Hex(6)	N[+1378]	1055.47	3	3164.39	3164.37	52	398.99	13	4nMVcr_2_inj1	scan=6965	32.9246
HSP90B1	P14625	ENPL_HUMAN Endoplasmin OS	R.EEEAIQLDGLN[+1216.423]ASQIR.E	HexNAc(2)Hex(5)	N[+1216]	1001.45	3	3002.33	3002.32	52	346.53	13	4nMVcr_2_inj1	scan=7043	33.2689
HSP90B1	P14625	ENPL_HUMAN Endoplasmin OS	R.EEEAIQLDGLN[+1216.423]ASQIR.E	HexNAc(2)Hex(5)	N[+1216]	1001.45	3	3002.33	3002.32	52	350.24	12	4nMVcr_3_inj1	scan=7030	33.1942
HSP90B1	P14625	ENPL_HUMAN Endoplasmin OS	R.EEEAIQLDGLN[+1216.423]ASQIR.E	HexNAc(2)Hex(5)	N[+1216]	1001.45	3	3002.34	3002.32	52	426.36	10	4nMVcr_3_inj2	scan=7045	33.2545
HSP90B1	P14625	ENPL_HUMAN Endoplasmin OS	R.EEEAIQLDGLN[+1216.423]ASQIR.E	HexNAc(2)Hex(5)	N[+1216]	1001.45	3	3002.33	3002.32	52	511.74	13	PBS_d30_1_inj1	scan=7076	33.4677
HSP90B1	P14625	ENPL_HUMAN Endoplasmin OS	R.EEEAIQLDGLN[+1378.476]ASQIR.E	HexNAc(2)Hex(6)	N[+1378]	1055.47	3	3164.39	3164.37	52	270.33	11	PBS_d30_1_inj2	scan=7059	33.3989
HSP90B1	P14625	ENPL_HUMAN Endoplasmin OS	R.EEEAIQLDGLN[+1216.423]ASQIR.E	HexNAc(2)Hex(5)	N[+1216]	1001.45	3	3002.33	3002.32	52	455	11	PBS_d30_1_inj2	scan=7090	33.5354
HSP90B1	P14625	ENPL_HUMAN Endoplasmin OS	R.EEEAIQLDGLN[+1378.476]ASQIR.E	HexNAc(2)Hex(6)	N[+1378]	1055.47	3	3164.39	3164.37	52	400.29	15	PBS_d30_2_inj1	scan=6995	33.1366
HSP90B1	P14625	ENPL_HUMAN Endoplasmin OS	R.EEEAIQLDGLN[+1216.423]ASQIR.E	HexNAc(2)Hex(5)	N[+1216]	1001.45	3	3002.33	3002.32	52	368.93	15	PBS_d30_2_inj1	scan=7076	33.4957
HSP90B1	P14625	ENPL_HUMAN Endoplasmin OS	R.EEEAIQLDGLN[+1378.476]ASQIR.E	HexNAc(2)Hex(6)	N[+1378]	1055.47	3	3164.39	3164.37	52	325.51	15	PBS_d30_2_inj2	scan=7040	33.3096
HSP90B1	P14625	ENPL_HUMAN Endoplasmin OS	R.EEEAIQLDGLN[+1216.423]ASQIR.E	HexNAc(2)Hex(5)	N[+1216]	1001.45	3	3002.33	3002.32	52	420.12	15	PBS_d30_2_inj2	scan=7088	33.5226
HSP90B1	P14625	ENPL_HUMAN Endoplasmin OS	K.HNN[+1216.423]DTQHIWESDSNEFSVIADPR.G	HexNAc(2)Hex(5)	N[+1216]	982.667	4	3927.64	3927.63	215	348.22	15	2nMVcr_1_inj1	scan=8381	39.2221
HSP90B1	P14625	ENPL_HUMAN Endoplasmin OS	K.HNN[+1378.476]DTQHIWESDSNEFSVIADPR.G	HexNAc(2)Hex(6)	N[+1378]	1023.18	4	4089.7	4089.68	215	423.79	15	2nMVcr_1_inj1	scan=8324	38.9678
HSP90B1	P14625	ENPL_HUMAN Endoplasmin OS	K.HNN[+1378.476]DTQHIWESDSNEFSVIADPR.G	HexNAc(2)Hex(6)	N[+1378]	1023.18	4	4089.71	4089.68	215	331.95	9	2nMVcr_1_inj2	scan=8425	39.4098
HSP90B1	P14625	ENPL_HUMAN Endoplasmin OS	K.HNN[+1216.423]DTQHIWESDSNEFSVIADPR.G	HexNAc(2)Hex(5)	N[+1216]	982.666	4	3927.64	3927.63	215	318.43	9	2nMVcr_1_inj2	scan=8482	39.6603
HSP90B1	P14625	ENPL_HUMAN Endoplasmin OS	K.HNN[+1378.476]DTQHIWESDSNEFSVIADPR.G	HexNAc(2)Hex(6)	N[+1378]	1023.18	4	4089.7	4089.68	215	269.4	9	2nMVcr_3_inj1	scan=8620	39.8976
HSP90B1	P14625	ENPL_HUMAN Endoplasmin OS	K.HNN[+1378.476]DTQHIWESDSNEFSVIADPR.G	HexNAc(2)Hex(6)	N[+1378]	1023.18	4	4089.7	4089.68	215	495.51	12	4nMVcr_1_inj1	scan=8259	38.646
HSP90B1	P14625	ENPL_HUMAN Endoplasmin OS	K.HNN[+1216.423]DTQHIWESDSNEFSVIADPR.G	HexNAc(2)Hex(5)	N[+1216]	982.666	4	3927.64	3927.63	215	458.04	12	4nMVcr_1_inj1	scan=8292	38.7914
HSP90B1	P14625	ENPL_HUMAN Endoplasmin OS	K.HNN[+1378.476]DTQHIWESDSNEFSVIADPR.G	HexNAc(2)Hex(6)	N[+1378]	1023.18	4	4089.7	4089.68	215	465.66	14	4nMVcr_1_inj2	scan=8336	38.9771
HSP90B1	P14625	ENPL_HUMAN Endoplasmin OS	K.HNN[+1216.423]DTQHIWESDSNEFSVIADPR.G	HexNAc(2)Hex(5)	N[+1216]	982.667	4	3927.64	3927.63	215	257.62	14	4nMVcr_1_inj2	scan=8384	39.1902
HSP90B1	P14625	ENPL_HUMAN Endoplasmin OS	K.HNN[+1378.476]DTQHIWESDSNEFSVIADPR.G	HexNAc(2)Hex(6)	N[+1378]	1023.18	4	4089.7	4089.68	215	539.94	13	4nMVcr_2_inj1	scan=8149	38.1382
HSP90B1	P14625	ENPL_HUMAN Endoplasmin OS	K.HNN[+1216.423]DTQHIWESDSNEFSVIADPR.G	HexNAc(2)Hex(5)	N[+1216]	982.668	4	3927.65	3927.63	215	489.54	13	4nMVcr_2_inj1	scan=8162	38.1964
HSP90B1	P14625	ENPL_HUMAN Endoplasmin OS	K.HNN[+1378.476]DTQHIWESDSNEFSVIADPR.G	HexNAc(2)Hex(6)	N[+1378]	1023.18	4	4089.7	4089.68	215	316.58	13	4nMVcr_2_inj1	scan=8079	37.8305
HSP90B1	P14625	ENPL_HUMAN Endoplasmin OS	K.HNN[+1216.423]DTQHIWESDSNEFSVIADPR.G	HexNAc(2)Hex(5)	N[+1216]	982.667	4	3927.64	3927.63	215	469.5	15	4nMVcr_2_inj2	scan=8245	38.5751
HSP90B1	P14625	ENPL_HUMAN Endoplasmin OS	K.HNN[+1378.476]DTQHIWESDSNEFSVIADPR.G	HexNAc(2)Hex(6)	N[+1378]	1023.18	4	4089.69	4089.68	215	443.84	15	4nMVcr_2_inj2	scan=8196	38.359
HSP90B1	P14625	ENPL_HUMAN Endoplasmin OS	K.HNN[+1216.423]DTQHIWESDSNEFSVIADPR.G	HexNAc(2)Hex(5)	N[+1216]	982.665	4	3927.64	3927.63	215	389.09	15	4nMVcr_2_inj2	scan=8233	38.5221
HSP90B1	P14625	ENPL_HUMAN Endoplasmin OS	K.HNN[+1216.423]DTQHIWESDSNEFSVIADPR.G	HexNAc(2)Hex(5)	N[+1216]	982.667	4	3927.65	3927.63	215	274.23	15	4nMVcr_2_inj2	scan=8387	39.2036
HSP90B1	P14625	ENPL_HUMAN Endoplasmin OS	K.HNN[+1216.423]DTQHIWESDSNEFSVIADPR.G	HexNAc(2)Hex(5)	N[+1216]	982.666	4	3927.64	3927.63	215	292.32	12	4nMVcr_3_inj1	scan=8265	38.3576
HSP90B1	P14625	ENPL_HUMAN Endoplasmin OS	K.HNN[+1216.423]DTQHIWESDSNEFSVIADPR.G	HexNAc(2)Hex(5)	N[+1216]	982.666	4	3927.64	3927.63	215	325.35	10	4nMVcr_3_inj2	scan=8264	38.3809
HSP90B1	P14625	ENPL_HUMAN Endoplasmin OS	K.HNN[+1216.423]DTQHIWESDSNEFSVIADPR.G	HexNAc(2)Hex(5)	N[+1216]	982.667	4	3927.64	3927.63	215	263.38	10	PBS_d18_2_inj1	scan=8301	38.843
HSP90B1	P14625	ENPL_HUMAN Endoplasmin OS	K.HNN[+1378.476]DTQHIWESDSNEFSVIADPR.G	HexNAc(2)Hex(6)	N[+1378]	1023.18	4	4089.7	4089.68	215	414.67	12	PBS_d18_3_inj1	scan=8120	38.0156
HSP90B1	P14625	ENPL_HUMAN Endoplasmin OS	K.HNN[+1216.423]DTQHIWESDSNEFSVIADPR.G	HexNAc(2)Hex(5)	N[+1216]	982.667	4	3927.65	3927.63	215	259.03	12	PBS_d18_3_inj1	scan=8192	38.3341
HSP90B1	P14625	ENPL_HUMAN Endoplasmin OS	K.HNN[+1216.423]DTQHIWESDSNEFSVIADPR.G	HexNAc(2)Hex(5)	N[+1216]	982.667	4	3927.65	3927.63	215	419.68	16	PBS_d18_3_inj2	scan=8307	38.8661
HSP90B1	P14625	ENPL_HUMAN Endoplasmin OS	K.HNN[+1378.476]DTQHIWESDSNEFSVIADPR.G	HexNAc(2)Hex(6)	N[+1378]	1023.18	4	4089.7	4089.68	215	404.74	16	PBS_d18_3_inj2	scan=8322	38.9331
HSP90B1	P14625	ENPL_HUMAN Endoplasmin OS	K.HNN[+1378.476]DTQHIWESDSNEFSVIADPR.G	HexNAc(2)Hex(6)	N[+1378]	1023.18	4	4089.7	4089.68	215	458.4	13	PBS_d30_1_inj1	scan=8331	38.9823
HSP90B1	P14625	ENPL_HUMAN Endoplasmin OS	K.HNN[+1216.423]DTQHIWESDSNEFSVIADPR.G	HexNAc(2)Hex(5)	N[+1216]	982.667	4	3927.65	3927.63	215	326.41	13	PBS_d30_1_inj1	scan=8381	39.2032
HSP90B1	P14625	ENPL_HUMAN Endoplasmin OS	K.HNN[+1378.476]DTQHIWESDSNEFSVIADPR.G	HexNAc(2)Hex(6)	N[+1378]	1023.18	4	4089.7	4089.68	215	351.38	13	PBS_d30_1_inj1	scan=8458	39.5423
HSP90B1	P14625	ENPL_HUMAN Endoplasmin OS	K.HNN[+1216.423]DTQHIWESDSNEFSVIADPR.G	HexNAc(2)Hex(5)	N[+1216]	982.667	4	3927.65	3927.63	215	270.08	13	PBS_d30_1_inj1	scan=8502	39.7328
HSP90B1	P14625	ENPL_HUMAN Endoplasmin OS	K.HNN[+1378.476]DTQHIWESDSNEFSVIADPR.G	HexNAc(2)Hex(6)	N[+1378]	1023.18	4	4089.7	4089.68	215	469.95	15	PBS_d30_2_inj1	scan=8260	38.7311
HSP90B1	P14625	ENPL_HUMAN Endoplasmin OS	K.HNN[+1378.476]DTQHIWESDSNEFSVIADPR.G	HexNAc(2)Hex(6)	N[+1378]	1023.18	4	4089.7	4089.68	215	367.3	15	PBS_d30_2_inj2	scan=8330	39.0121
HSP90B1	P14625	ENPL_HUMAN Endoplasmin OS	K.HNN[+1216.423]DTQHIWESDSNEFSVIADPR.G	HexNAc(2)Hex(5)	N[+1216]	982.667	4	3927.65	3927.63	215	327.06	15	PBS_d30_2_inj2	scan=8388	39.2693
HSP90B1	P14625	ENPL_HUMAN Endoplasmin OS	K.EES[+406.159]DDEAAVEEEEEEKK.P	HexNAc(2)	S[+406]	801.001	3	2400.99	2400.98	304	271.15	10	PBS_d18_1_inj1	scan=3652	18.2792
HSP90B1	P14625	ENPL_HUMAN Endoplasmin OS	K.EES[+406.159]DDEAAVEEEEEEKK.P	HexNAc(2)	S[+406]	801.002	3	2400.99	2400.98	304	273.94	10	PBS_d18_2_inj2	scan=3640	18.262
HSPB1	P04792	HSPB1_HUMAN Heat shock protein beta-1 OS	K.LATQSNEITIPVTFES[+203.079]R.A	HexNAc(1)	S[+203]	1055.04	2	2109.08	2109.07	172	258.19	5	2nMVcr_2_inj2	scan=8042	37.5639
HSPB1	P04792	HSPB1_HUMAN Heat shock protein beta-1 OS	K.LATQSNEITIPVTFES[+203.079]R.A	HexNAc(1)	S[+203]	1055.05	2	2109.09	2109.07	172	396.79	7	4nMVcr_1_inj1	scan=7944	37.2887
HYOU1	A0A087X054	A0A087X054_HUMAN Hypoxia up-regulated protein 1 OS	R.VFGSQN[+1864.634]LTTVK.L	HexNAc(2)Hex(9)	N[+1865]	1020.1	3	3058.3	3058.29	510	257.76	1	2nMVcr_3_inj2	scan=3994	19.843
HYOU1	A0A087X054	A0A087X054_HUMAN Hypoxia up-regulated protein 1 OS	R.VFGSQN[+1864.634]LTTVK.L	HexNAc(2)Hex(9)	N[+1865]	1020.1	3	3058.3	3058.29	510	283.2	6	PBS_d18_2_inj2	scan=3973	19.7296
HYOU1	Q9Y4L1	HYOU1_HUMAN Hypoxia up-regulated protein 1 OS	R.VFGSQN[+1864.634]LTTVK.L	HexNAc(2)Hex(9)	N[+1865]	1020.11	3	3058.3	3058.29	510	262.87	8	PBS_d18_3_inj1	scan=3981	19.7334
HYOU1	A0A087X054	A0A087X054_HUMAN Hypoxia up-regulated protein 1 OS	R.VFGSQN[+1864.634]LTTVK.L	HexNAc(2)Hex(9)	N[+1865]	1020.1	3	3058.29	3058.29	510	322.53	3	PBS_d30_1_inj1	scan=3990	19.8103
HYOU1	A0A087X054	A0A087X054_HUMAN Hypoxia up-regulated protein 1 OS	R.VFGSQN[+1864.634]LTTVK.L	HexNAc(2)Hex(9)	N[+1865]	1020.1	3	3058.3	3058.29	510	284.92	4	PBS_d30_3_inj2	scan=3996	19.8201
HYOU1	A0A087X054	A0A087X054_HUMAN Hypoxia up-regulated protein 1 OS	R.LSALDNLLN[+1216.423]HSSMFLK.G	HexNAc(2)Hex(5)	N[+1216]	1007.13	3	3019.38	3019.37	760	358.94	5	4nMVcr_3_inj1	scan=14259	64.6692
HYOU1	A0A087X054	A0A087X054_HUMAN Hypoxia up-regulated protein 1 OS	R.LSALDNLLN[+1378.476]HSSMFLK.G	HexNAc(2)Hex(6)	N[+1378]	1061.15	3	3181.44	3181.42	760	337.59	4	4nMVcr_3_inj2	scan=14227	64.5488
HYOU1	Q9Y4L1	HYOU1_HUMAN Hypoxia up-regulated protein 1 OS	R.LSALDNLLN[+1378.476]HSSMFLK.G	HexNAc(2)Hex(6)	N[+1378]	1061.15	3	3181.44	3181.42	822	264.42	8	PBS_d18_3_inj1	scan=14126	64.5507
HYOU1	Q9Y4L1	HYOU1_HUMAN Hypoxia up-regulated protein 1 OS	R.LSALDNLLN[+1378.476]HSSMFLK.G	HexNAc(2)Hex(6)	N[+1378]	1061.15	3	3181.44	3181.42	822	362.7	7	PBS_d18_3_inj2	scan=14155	64.6879
HYOU1	Q9Y4L1	HYOU1_HUMAN Hypoxia up-regulated protein 1 OS	R.LSALDNLLN[+1216.423]HSSMFLK.G	HexNAc(2)Hex(5)	N[+1216]	1007.13	3	3019.38	3019.37	822	275.73	7	PBS_d18_3_inj2	scan=14220	64.9681
IGF2R	P11717	MPRI_HUMAN Cation-independent mannose-6-phosphate receptor OS	K.TN[+1216.423]ITLVC[+57.021]KPGDLESAPVLR.T	HexNAc(2)Hex(5)	C[+57], N[+1216]	1100.52	3	3299.56	3299.54	580	303.26	7	4nMVcr_2_inj1	scan=7048	33.2919
IGF2R	P11717	MPRI_HUMAN Cation-independent mannose-6-phosphate receptor OS	K.TN[+1216.423]ITLVC[+57.021]KPGDLESAPVLR.T	HexNAc(2)Hex(5)	C[+57], N[+1216]	1100.52	3	3299.56	3299.54	580	252.76	1	4nMVcr_2_inj2	scan=7088	33.4808
IGF2R	P11717	MPRI_HUMAN Cation-independent mannose-6-phosphate receptor OS	K.TN[+1216.423]ITLVC[+57.021]KPGDLESAPVLR.T	HexNAc(2)Hex(5)	C[+57], N[+1216]	1100.52	3	3299.55	3299.54	580	366.14	3	PBS_d18_3_inj1	scan=7072	33.387
IGF2R	P11717	MPRI_HUMAN Cation-independent mannose-6-phosphate receptor OS	K.TN[+1216.423]ITLVC[+57.021]KPGDLESAPVLR.T	HexNAc(2)Hex(5)	C[+57], N[+1216]	1100.52	3	3299.56	3299.54	580	353.52	2	PBS_d18_3_inj2	scan=7097	33.5201
IGF2R	P11717	MPRI_HUMAN Cation-independent mannose-6-phosphate receptor OS	K.TN[+1216.423]ITLVC[+57.021]KPGDLESAPVLR.T	HexNAc(2)Hex(5)	C[+57], N[+1216]	1100.52	3	3299.56	3299.54	580	291.67	5	PBS_d30_1_inj1	scan=7123	33.6764
IGF2R	P11717	MPRI_HUMAN Cation-independent mannose-6-phosphate receptor OS	K.TN[+1216.423]ITLVC[+57.021]KPGDLESAPVLR.T	HexNAc(2)Hex(5)	C[+57], N[+1216]	1100.52	3	3299.56	3299.54	580	280.21	4	PBS_d30_1_inj2	scan=7146	33.7836
IGF2R	P11717	MPRI_HUMAN Cation-independent mannose-6-phosphate receptor OS	K.TN[+1378.476]ITLVC[+57.021]KPGDLESAPVLR.T	HexNAc(2)Hex(6)	C[+57], N[+1378]	1154.54	3	3461.61	3461.6	580	293.59	5	PBS_d30_2_inj1	scan=7049	33.3751
IGF2R	P11717	MPRI_HUMAN Cation-independent mannose-6-phosphate receptor OS	K.TN[+1216.423]ITLVC[+57.021]KPGDLESAPVLR.T	HexNAc(2)Hex(5)	C[+57], N[+1216]	1100.53	3	3299.56	3299.54	580	295.47	5	PBS_d30_2_inj1	scan=7119	33.686
IGF2R	P11717	MPRI_HUMAN Cation-independent mannose-6-phosphate receptor OS	K.TN[+1378.476]ITLVC[+57.021]KPGDLESAPVLR.T	HexNAc(2)Hex(6)	C[+57], N[+1378]	1154.54	3	3461.61	3461.6	580	265.87	3	PBS_d30_2_inj2	scan=7090	33.5318
IGF2R	P11717	MPRI_HUMAN Cation-independent mannose-6-phosphate receptor OS	K.TN[+1216.423]ITLVC[+57.021]KPGDLESAPVLR.T	HexNAc(2)Hex(5)	C[+57], N[+1216]	1100.52	3	3299.56	3299.54	580	406.79	3	PBS_d30_2_inj2	scan=7132	33.7172
IGF2R	P11717	MPRI_HUMAN Cation-independent mannose-6-phosphate receptor OS	K.TN[+1216.423]ITLVC[+57.021]KPGDLESAPVLR.T	HexNAc(2)Hex(5)	C[+57], N[+1216]	1100.52	3	3299.56	3299.54	580	407.71	3	PBS_d30_3_inj1	scan=7110	33.6251
IGF2R	P11717	MPRI_HUMAN Cation-independent mannose-6-phosphate receptor OS	K.TN[+1378.476]ITLVC[+57.021]KPGDLESAPVLR.T	HexNAc(2)Hex(6)	C[+57], N[+1378]	1154.54	3	3461.62	3461.6	580	281.82	4	PBS_d30_3_inj2	scan=7097	33.5464
IGHM	P01871	IGHM_HUMAN Immunoglobulin heavy constant mu OS	R.GLTFQQN[+1864.634]ASSMC[+57.021]VPDQDTAIR.V	HexNAc(2)Hex(9)	C[+57], N[+1865]	1401.91	3	4203.73	4203.71	203	627.92	4	2nMVcr_1_inj1	scan=6518	30.9701
IGHM	P01871	IGHM_HUMAN Immunoglobulin heavy constant mu OS	R.GLTFQQN[+1864.634]ASSMC[+57.021]VPDQDTAIR.V	HexNAc(2)Hex(9)	C[+57], N[+1865]	1401.91	3	4203.72	4203.71	203	579.85	6	2nMVcr_1_inj2	scan=6552	31.1102
IGHM	P01871	IGHM_HUMAN Immunoglobulin heavy constant mu OS	R.GLTFQQN[+1702.581]ASSMC[+57.021]VPDQDTAIR.V	HexNAc(2)Hex(8)	C[+57], N[+1703]	1347.89	3	4041.67	4041.66	203	275.55	6	2nMVcr_1_inj2	scan=6566	31.1721
IGHM	P01871	IGHM_HUMAN Immunoglobulin heavy constant mu OS	R.GLTFQQN[+1864.634]ASSMC[+57.021]VPDQDTAIR.V	HexNAc(2)Hex(9)	C[+57], N[+1865]	1401.91	3	4203.72	4203.71	203	535.13	7	2nMVcr_2_inj2	scan=6572	31.2002
IGHM	P01871	IGHM_HUMAN Immunoglobulin heavy constant mu OS	R.GLTFQQN[+1702.581]ASSMC[+57.021]VPDQDTAIR.V	HexNAc(2)Hex(8)	C[+57], N[+1703]	1347.9	3	4041.67	4041.66	203	588.86	7	2nMVcr_3_inj1	scan=6589	31.2412
IGHM	P01871	IGHM_HUMAN Immunoglobulin heavy constant mu OS	R.GLTFQQN[+1540.529]ASSMC[+57.021]VPDQDTAIR.V	HexNAc(2)Hex(7)	C[+57], N[+1541]	1293.88	3	3879.62	3879.6	203	381.56	7	2nMVcr_3_inj1	scan=6614	31.3512
IGHM	P01871	IGHM_HUMAN Immunoglobulin heavy constant mu OS	R.GLTFQQN[+1378.476]ASSMC[+57.021]VPDQDTAIR.V	HexNAc(2)Hex(6)	C[+57], N[+1378]	1239.86	3	3717.57	3717.55	203	363.58	7	2nMVcr_3_inj1	scan=6649	31.5059
IGHM	P01871	IGHM_HUMAN Immunoglobulin heavy constant mu OS	R.GLTFQQN[+1702.581]ASSMC[+57.021]VPDQDTAIR.V	HexNAc(2)Hex(8)	C[+57], N[+1703]	1347.9	3	4041.67	4041.66	203	559.33	7	2nMVcr_3_inj2	scan=6599	31.3281
IGHM	P01871	IGHM_HUMAN Immunoglobulin heavy constant mu OS	R.GLTFQQN[+1378.476]ASSMC[+57.021]VPDQDTAIR.V	HexNAc(2)Hex(6)	C[+57], N[+1378]	1239.86	3	3717.57	3717.55	203	381.63	7	2nMVcr_3_inj2	scan=6662	31.6087
IGHM	P01871	IGHM_HUMAN Immunoglobulin heavy constant mu OS	R.GLTFQQN[+1540.529]ASSMC[+57.021]VPDQDTAIR.V	HexNAc(2)Hex(7)	C[+57], N[+1541]	1293.88	3	3879.62	3879.6	203	380.74	7	2nMVcr_3_inj2	scan=6598	31.3235
IGHM	P01871	IGHM_HUMAN Immunoglobulin heavy constant mu OS	R.GLTFQQN[+1864.634]ASSMC[+57.021]VPDQDTAIR.V	HexNAc(2)Hex(9)	C[+57], N[+1865]	1401.91	3	4203.72	4203.71	203	669.37	6	PBS_d18_1_inj1	scan=6516	30.9573
IGHM	P01871	IGHM_HUMAN Immunoglobulin heavy constant mu OS	R.GLTFQQN[+1864.634]ASSM[+15.995]C[+57.021]VPDQDTAIR.V	HexNAc(2)Hex(9)	C[+57], M[+16], N[+1865]	1407.24	3	4219.71	4219.7	203	270.61	6	PBS_d18_1_inj1	scan=4881	23.7282
IGHM	P01871	IGHM_HUMAN Immunoglobulin heavy constant mu OS	R.GLTFQQN[+1378.476]ASSMC[+57.021]VPDQDTAIR.V	HexNAc(2)Hex(6)	C[+57], N[+1378]	1239.86	3	3717.56	3717.55	203	270.4	6	PBS_d18_1_inj1	scan=6639	31.5019
IGHM	P01871	IGHM_HUMAN Immunoglobulin heavy constant mu OS	R.GLTFQQN[+1702.581]ASSMC[+57.021]VPDQDTAIR.V	HexNAc(2)Hex(8)	C[+57], N[+1703]	1347.89	3	4041.67	4041.66	203	411.27	4	PBS_d18_1_inj2	scan=6577	31.2621
IGHM	P01871	IGHM_HUMAN Immunoglobulin heavy constant mu OS	R.GLTFQQN[+1540.529]ASSMC[+57.021]VPDQDTAIR.V	HexNAc(2)Hex(7)	C[+57], N[+1541]	1293.88	3	3879.62	3879.6	203	306.13	4	PBS_d18_1_inj2	scan=6595	31.3412
IGHM	P01871	IGHM_HUMAN Immunoglobulin heavy constant mu OS	R.GLTFQQN[+1540.529]ASSMC[+57.021]VPDQDTAIR.V	HexNAc(2)Hex(7)	C[+57], N[+1541]	1293.88	3	3879.63	3879.6	203	375.03	4	PBS_d18_3_inj1	scan=6556	31.1063
IGHM	P01871	IGHM_HUMAN Immunoglobulin heavy constant mu OS	R.GLTFQQN[+1864.634]ASSMC[+57.021]VPDQDTAIR.V	HexNAc(2)Hex(9)	C[+57], N[+1865]	1401.91	3	4203.72	4203.71	203	840.7	5	PBS_d18_3_inj2	scan=6510	30.9134
IGHM	P01871	IGHM_HUMAN Immunoglobulin heavy constant mu OS	R.GLTFQQN[+1378.476]ASSMC[+57.021]VPDQDTAIR.V	HexNAc(2)Hex(6)	C[+57], N[+1378]	1239.86	3	3717.57	3717.55	203	252.16	3	PBS_d30_2_inj1	scan=6597	31.362
IGHM	P01871	IGHM_HUMAN Immunoglobulin heavy constant mu OS	R.GLTFQQN[+1540.529]ASSMC[+57.021]VPDQDTAIR.V	HexNAc(2)Hex(7)	C[+57], N[+1541]	1293.88	3	3879.63	3879.6	203	333.02	6	PBS_d30_3_inj1	scan=6576	31.2486
IGHM	P01871	IGHM_HUMAN Immunoglobulin heavy constant mu OS	R.GLTFQQN[+1378.476]ASSMC[+57.021]VPDQDTAIR.V	HexNAc(2)Hex(6)	C[+57], N[+1378]	1239.86	3	3717.57	3717.55	203	427.96	6	PBS_d30_3_inj1	scan=6608	31.3898
IGHM	P01871	IGHM_HUMAN Immunoglobulin heavy constant mu OS	R.GLTFQQN[+1216.423]ASSMC[+57.021]VPDQDTAIR.V	HexNAc(2)Hex(5)	C[+57], N[+1216]	1185.84	3	3555.51	3555.5	203	273.9	6	PBS_d30_3_inj1	scan=6672	31.6745
IGHM	P01871	IGHM_HUMAN Immunoglobulin heavy constant mu OS	R.GLTFQQN[+1702.581]ASSMC[+57.021]VPDQDTAIR.V	HexNAc(2)Hex(8)	C[+57], N[+1703]	1347.9	3	4041.67	4041.66	203	370.24	3	PBS_d30_3_inj2	scan=6599	31.3293
IGHM	P01871	IGHM_HUMAN Immunoglobulin heavy constant mu OS	R.GLTFQQN[+1378.476]ASSMC[+57.021]VPDQDTAIR.V	HexNAc(2)Hex(6)	C[+57], N[+1378]	1239.86	3	3717.56	3717.55	203	464.79	3	PBS_d30_3_inj2	scan=6658	31.5913
IL7	Q5FBX5	Q5FBX5_HUMAN IL7 nirs variant 1 OS	K.EEN[+3067.115]K.S	HexNAc(8)Hex(8)Fuc(1)	N[+3067]	1196.13	3	3586.36	3586.36	77	251.66	1	PBS_d30_2_inj1	scan=4236	20.9347
ILDR2	E9PQC8	E9PQC8_HUMAN Immunoglobulin-like domain-containing receptor 2 OS	R.YN[+876.322]NTISELSSLHEEDSNFR.Q	HexNAc(2)Hex(2)Fuc(1)	N[+876]	783.593	4	3131.35	3131.34	313	308.25	1	4nMVcr_2_inj2	scan=9942	46.0916
ILDR2	E9PQC8	E9PQC8_HUMAN Immunoglobulin-like domain-containing receptor 2 OS	R.YN[+876.322]NTISELSSLHEEDSNFR.Q	HexNAc(2)Hex(2)Fuc(1)	N[+876]	783.594	4	3131.35	3131.34	313	270.44	1	4nMVcr_3_inj2	scan=9906	45.6216
KDM3B	Q7LBC6	KDM3B_HUMAN Lysine-specific demethylase 3B OS	K.TLEQVGQGIVASAAVVT[+406.159]TASSTPNTVR.I	HexNAc(2)	T[+406]	1021.87	3	3063.58	3063.57	409	319.32	5	2nMVcr_1_inj2	scan=9143	42.5767
KDM3B	Q7LBC6	KDM3B_HUMAN Lysine-specific demethylase 3B OS	K.TLEQVGQGIVASAAVVT[+406.159]TASSTPNTVR.I	HexNAc(2)	T[+406]	1021.86	3	3063.58	3063.57	409	264.16	4	4nMVcr_1_inj1	scan=9124	42.4767
KDM3B	Q7LBC6	KDM3B_HUMAN Lysine-specific demethylase 3B OS	K.TLEQVGQGIVASAAVVT[+406.159]TASSTPNTVR.I	HexNAc(2)	T[+406]	1021.87	3	3063.58	3063.57	409	485.13	3	4nMVcr_1_inj2	scan=9170	42.6716
KDM3B	Q7LBC6	KDM3B_HUMAN Lysine-specific demethylase 3B OS	K.TLEQVGQGIVASAAVVT[+406.159]TASSTPNTVR.I	HexNAc(2)	T[+406]	1021.86	3	3063.57	3063.57	409	363.24	3	4nMVcr_2_inj1	scan=9083	42.2689
KDM3B	Q7LBC6	KDM3B_HUMAN Lysine-specific demethylase 3B OS	K.TLEQVGQGIVASAAVVT[+406.159]TASSTPNTVR.I	HexNAc(2)	T[+406]	1021.86	3	3063.58	3063.57	409	301.93	3	4nMVcr_2_inj1	scan=9090	42.2988
KDM3B	Q7LBC6	KDM3B_HUMAN Lysine-specific demethylase 3B OS	K.TLEQVGQGIVASAAVVT[+406.159]TASSTPNTVR.I	HexNAc(2)	T[+406]	1021.86	3	3063.58	3063.57	409	524	4	4nMVcr_2_inj2	scan=9139	42.5295
KDM3B	Q7LBC6	KDM3B_HUMAN Lysine-specific demethylase 3B OS	K.TLEQVGQGIVASAAVVT[+406.159]TASSTPNTVR.I	HexNAc(2)	T[+406]	1021.86	3	3063.57	3063.57	409	341.85	2	4nMVcr_3_inj1	scan=9158	42.2952
KDM3B	Q7LBC6	KDM3B_HUMAN Lysine-specific demethylase 3B OS	K.TLEQVGQGIVASAAVVTTAS[+406.159]STPNTVR.I	HexNAc(2)	S[+406]	1021.87	3	3063.58	3063.57	409	393.46	3	PBS_d18_2_inj1	scan=9111	42.4327
KDM3B	Q7LBC6	KDM3B_HUMAN Lysine-specific demethylase 3B OS	K.TLEQVGQGIVASAAVVT[+406.159]TASSTPNTVR.I	HexNAc(2)	T[+406]	1021.86	3	3063.58	3063.57	409	441.7	5	PBS_d18_2_inj2	scan=9115	42.457
KDM3B	Q7LBC6	KDM3B_HUMAN Lysine-specific demethylase 3B OS	K.TLEQVGQGIVASAAVVT[+406.159]TASSTPNTVR.I	HexNAc(2)	T[+406]	1021.87	3	3063.58	3063.57	409	498.65	4	PBS_d18_3_inj1	scan=9089	42.3039
KDM3B	Q7LBC6	KDM3B_HUMAN Lysine-specific demethylase 3B OS	K.TLEQVGQGIVAS[+406.159]AAVVTTASSTPNTVR.I	HexNAc(2)	S[+406]	1021.86	3	3063.58	3063.57	409	513.81	2	PBS_d18_3_inj2	scan=9115	42.4401
KDM3B	Q7LBC6	KDM3B_HUMAN Lysine-specific demethylase 3B OS	K.TLEQVGQGIVASAAVVT[+406.159]TASSTPNTVR.I	HexNAc(2)	T[+406]	1021.87	3	3063.58	3063.57	409	418.02	5	PBS_d30_1_inj1	scan=9159	42.5809
KDM3B	Q7LBC6	KDM3B_HUMAN Lysine-specific demethylase 3B OS	K.TLEQVGQGIVASAAVVT[+406.159]TASSTPNTVR.I	HexNAc(2)	T[+406]	1021.86	3	3063.58	3063.57	409	307.9	4	PBS_d30_1_inj2	scan=9192	42.6839
KDM3B	Q7LBC6	KDM3B_HUMAN Lysine-specific demethylase 3B OS	K.TLEQVGQGIVASAAVVT[+406.159]TASSTPNTVR.I	HexNAc(2)	T[+406]	1021.86	3	3063.58	3063.57	409	512.07	3	PBS_d30_2_inj1	scan=9139	42.6263
KDM3B	Q7LBC6	KDM3B_HUMAN Lysine-specific demethylase 3B OS	K.TLEQVGQGIVASAAVVTTAS[+406.159]STPNTVR.I	HexNAc(2)	S[+406]	1021.87	3	3063.58	3063.57	409	445.53	4	PBS_d30_2_inj2	scan=9148	42.6384
KDM3B	Q7LBC6	KDM3B_HUMAN Lysine-specific demethylase 3B OS	K.TLEQVGQGIVASAAVVT[+406.159]TASSTPNTVR.I	HexNAc(2)	T[+406]	1021.87	3	3063.58	3063.57	409	409.46	3	PBS_d30_3_inj1	scan=9105	42.4483
KDM3B	Q7LBC6	KDM3B_HUMAN Lysine-specific demethylase 3B OS	K.TLEQVGQGIVASAAVVT[+406.159]TASSTPNTVR.I	HexNAc(2)	T[+406]	1021.86	3	3063.58	3063.57	409	403.86	4	PBS_d30_3_inj2	scan=9144	42.595
LAMP1	P11279	LAMP1_HUMAN Lysosome-associated membrane glycoprotein 1 OS	R.SSC[+57.021]GKEN[+876.322]TSDPSLVIAFGR.G	HexNAc(2)Hex(2)Fuc(1)	C[+57], N[+876]	967.766	3	2901.28	2901.29	78	291.56	7	2nMVcr_1_inj1	scan=6086	29.0699
LAMP1	P11279	LAMP1_HUMAN Lysosome-associated membrane glycoprotein 1 OS	R.SSC[+57.021]GKEN[+876.322]TSDPSLVIAFGR.G	HexNAc(2)Hex(2)Fuc(1)	C[+57], N[+876]	967.772	3	2901.3	2901.29	78	337.06	7	2nMVcr_1_inj1	scan=6122	29.2291
LAMP1	P11279	LAMP1_HUMAN Lysosome-associated membrane glycoprotein 1 OS	R.SSC[+57.021]GKEN[+876.322]TSDPSLVIAFGR.G	HexNAc(2)Hex(2)Fuc(1)	C[+57], N[+876]	967.772	3	2901.3	2901.29	78	275.69	6	2nMVcr_1_inj2	scan=6132	29.2641
LAMP1	P11279	LAMP1_HUMAN Lysosome-associated membrane glycoprotein 1 OS	R.SSC[+57.021]GKEN[+876.322]TSDPSLVIAFGR.G	HexNAc(2)Hex(2)Fuc(1)	C[+57], N[+876]	967.774	3	2901.31	2901.29	78	329.39	6	2nMVcr_3_inj1	scan=6182	29.4487
LAMP1	P11279	LAMP1_HUMAN Lysosome-associated membrane glycoprotein 1 OS	R.SSC[+57.021]GKEN[+876.322]TSDPSLVIAFGR.G	HexNAc(2)Hex(2)Fuc(1)	C[+57], N[+876]	967.772	3	2901.3	2901.29	78	385.47	7	2nMVcr_3_inj2	scan=6202	29.5847
LAMP1	P11279	LAMP1_HUMAN Lysosome-associated membrane glycoprotein 1 OS	R.SSC[+57.021]GKEN[+876.322]TSDPSLVIAFGR.G	HexNAc(2)Hex(2)Fuc(1)	C[+57], N[+876]	967.772	3	2901.3	2901.29	78	461.66	12	4nMVcr_1_inj1	scan=6062	28.9692
LAMP1	P11279	LAMP1_HUMAN Lysosome-associated membrane glycoprotein 1 OS	R.SSC[+57.021]GKEN[+876.322]TSDPSLVIAFGR.G	HexNAc(2)Hex(2)Fuc(1)	C[+57], N[+876]	967.774	3	2901.31	2901.29	78	362.01	10	4nMVcr_1_inj2	scan=6113	29.1826
LAMP1	P11279	LAMP1_HUMAN Lysosome-associated membrane glycoprotein 1 OS	R.SSC[+57.021]GKEN[+876.322]TSDPSLVIAFGR.G	HexNAc(2)Hex(2)Fuc(1)	C[+57], N[+876]	967.773	3	2901.3	2901.29	78	440.67	11	4nMVcr_2_inj1	scan=6008	28.7018
LAMP1	P11279	LAMP1_HUMAN Lysosome-associated membrane glycoprotein 1 OS	R.SSC[+57.021]GKEN[+2059.735]TSDPSLVIAFGR.G	HexNAc(4)Hex(5)Fuc(1)NeuAc(1)	C[+57], N[+2060]	1362.25	3	4084.72	4084.71	78	329.92	11	4nMVcr_2_inj1	scan=6164	29.3903
LAMP1	P11279	LAMP1_HUMAN Lysosome-associated membrane glycoprotein 1 OS	R.SSC[+57.021]GKEN[+1694.603]TSDPSLVIAFGR.G	HexNAc(3)Hex(4)Fuc(1)NeuAc(1)	C[+57], N[+1695]	1240.53	3	3719.59	3719.57	78	257.82	11	4nMVcr_2_inj1	scan=6271	29.8595
LAMP1	P11279	LAMP1_HUMAN Lysosome-associated membrane glycoprotein 1 OS	R.SSC[+57.021]GKEN[+876.322]TSDPSLVIAFGR.G	HexNAc(2)Hex(2)Fuc(1)	C[+57], N[+876]	967.773	3	2901.3	2901.29	78	570.64	12	4nMVcr_2_inj2	scan=6052	28.9065
LAMP1	P11279	LAMP1_HUMAN Lysosome-associated membrane glycoprotein 1 OS	R.SSC[+57.021]GKEN[+1694.603]TSDPSLVIAFGR.G	HexNAc(3)Hex(4)Fuc(1)NeuAc(1)	C[+57], N[+1695]	1240.53	3	3719.59	3719.57	78	351.75	12	4nMVcr_2_inj2	scan=6314	30.059
LAMP1	P11279	LAMP1_HUMAN Lysosome-associated membrane glycoprotein 1 OS	R.SSC[+57.021]GKEN[+2059.735]TSDPSLVIAFGR.G	HexNAc(4)Hex(5)Fuc(1)NeuAc(1)	C[+57], N[+2060]	1362.25	3	4084.72	4084.71	78	263.01	12	4nMVcr_2_inj2	scan=6196	29.542
LAMP1	P11279	LAMP1_HUMAN Lysosome-associated membrane glycoprotein 1 OS	R.SSC[+57.021]GKEN[+876.322]TSDPSLVIAFGR.G	HexNAc(2)Hex(2)Fuc(1)	C[+57], N[+876]	967.773	3	2901.3	2901.29	78	289.01	9	4nMVcr_3_inj1	scan=6045	28.862
LAMP1	P11279	LAMP1_HUMAN Lysosome-associated membrane glycoprotein 1 OS	R.SSC[+57.021]GKEN[+876.322]TSDPSLVIAFGR.G	HexNAc(2)Hex(2)Fuc(1)	C[+57], N[+876]	967.772	3	2901.3	2901.29	78	411.77	9	4nMVcr_3_inj2	scan=6086	29.0343
LAMP1	P11279	LAMP1_HUMAN Lysosome-associated membrane glycoprotein 1 OS	R.SSC[+57.021]GKEN[+876.322]TSDPSLVIAFGR.G	HexNAc(2)Hex(2)Fuc(1)	C[+57], N[+876]	967.771	3	2901.3	2901.29	78	281.92	7	PBS_d18_1_inj1	scan=6121	29.2181
LAMP1	P11279	LAMP1_HUMAN Lysosome-associated membrane glycoprotein 1 OS	R.SSC[+57.021]GKEN[+876.322]TSDPSLVIAFGR.G	HexNAc(2)Hex(2)Fuc(1)	C[+57], N[+876]	967.773	3	2901.3	2901.29	78	289.07	6	PBS_d18_1_inj2	scan=6135	29.3182
LAMP1	P11279	LAMP1_HUMAN Lysosome-associated membrane glycoprotein 1 OS	R.SSC[+57.021]GKEN[+876.322]TSDPSLVIAFGR.G	HexNAc(2)Hex(2)Fuc(1)	C[+57], N[+876]	967.77	3	2901.3	2901.29	78	401.66	7	PBS_d18_2_inj1	scan=6059	28.9252
LAMP1	P11279	LAMP1_HUMAN Lysosome-associated membrane glycoprotein 1 OS	R.SSC[+57.021]GKEN[+876.322]TSDPSLVIAFGR.G	HexNAc(2)Hex(2)Fuc(1)	C[+57], N[+876]	967.772	3	2901.3	2901.29	78	258.35	4	PBS_d18_2_inj2	scan=6115	29.1933
LAMP1	P11279	LAMP1_HUMAN Lysosome-associated membrane glycoprotein 1 OS	R.SSC[+57.021]GKEN[+2059.735]TSDPSLVIAFGR.G	HexNAc(4)Hex(5)Fuc(1)NeuAc(1)	C[+57], N[+2060]	1362.25	3	4084.72	4084.71	78	283.38	7	PBS_d18_3_inj1	scan=6170	29.3979
LAMP1	P11279	LAMP1_HUMAN Lysosome-associated membrane glycoprotein 1 OS	R.SSC[+57.021]GKEN[+876.322]TSDPSLVIAFGR.G	HexNAc(2)Hex(2)Fuc(1)	C[+57], N[+876]	967.771	3	2901.3	2901.29	78	305.64	7	PBS_d18_3_inj2	scan=6102	29.1237
LAMP1	P11279	LAMP1_HUMAN Lysosome-associated membrane glycoprotein 1 OS	R.SSC[+57.021]GKEN[+876.322]TSDPSLVIAFGR.G	HexNAc(2)Hex(2)Fuc(1)	C[+57], N[+876]	967.772	3	2901.3	2901.29	78	337.4	6	PBS_d30_1_inj1	scan=6121	29.253
LAMP1	P11279	LAMP1_HUMAN Lysosome-associated membrane glycoprotein 1 OS	R.SSC[+57.021]GKEN[+876.322]TSDPSLVIAFGR.G	HexNAc(2)Hex(2)Fuc(1)	C[+57], N[+876]	967.771	3	2901.3	2901.29	78	377.6	8	PBS_d30_1_inj2	scan=6151	29.3928
LAMP1	P11279	LAMP1_HUMAN Lysosome-associated membrane glycoprotein 1 OS	R.SSC[+57.021]GKEN[+876.322]TSDPSLVIAFGR.G	HexNAc(2)Hex(2)Fuc(1)	C[+57], N[+876]	967.773	3	2901.3	2901.29	78	611.05	9	PBS_d30_2_inj1	scan=6098	29.1668
LAMP1	P11279	LAMP1_HUMAN Lysosome-associated membrane glycoprotein 1 OS	R.SSC[+57.021]GKEN[+876.322]TSDPSLVIAFGR.G	HexNAc(2)Hex(2)Fuc(1)	C[+57], N[+876]	967.772	3	2901.3	2901.29	78	486.55	7	PBS_d30_2_inj2	scan=6156	29.3976
LAMP1	P11279	LAMP1_HUMAN Lysosome-associated membrane glycoprotein 1 OS	R.SSC[+57.021]GKEN[+2059.735]TSDPSLVIAFGR.G	HexNAc(4)Hex(5)Fuc(1)NeuAc(1)	C[+57], N[+2060]	1362.24	3	4084.71	4084.71	78	261.16	7	PBS_d30_2_inj2	scan=6219	29.6756
LAMP1	P11279	LAMP1_HUMAN Lysosome-associated membrane glycoprotein 1 OS	R.SSC[+57.021]GKEN[+1694.603]TSDPSLVIAFGR.G	HexNAc(3)Hex(4)Fuc(1)NeuAc(1)	C[+57], N[+1695]	1240.53	3	3719.59	3719.57	78	263.25	7	PBS_d30_2_inj2	scan=6373	30.352
LAMP1	P11279	LAMP1_HUMAN Lysosome-associated membrane glycoprotein 1 OS	R.SSC[+57.021]GKEN[+876.322]TSDPSLVIAFGR.G	HexNAc(2)Hex(2)Fuc(1)	C[+57], N[+876]	967.771	3	2901.3	2901.29	78	374.09	10	PBS_d30_3_inj1	scan=6095	29.1305
LAMP1	P11279	LAMP1_HUMAN Lysosome-associated membrane glycoprotein 1 OS	R.SSC[+57.021]GKEN[+876.322]TSDPSLVIAFGR.G	HexNAc(2)Hex(2)Fuc(1)	C[+57], N[+876]	967.77	3	2901.29	2901.29	78	453.74	10	PBS_d30_3_inj1	scan=6120	29.2405
LAMP1	P11279	LAMP1_HUMAN Lysosome-associated membrane glycoprotein 1 OS	R.SSC[+57.021]GKEN[+876.322]TSDPSLVIAFGR.G	HexNAc(2)Hex(2)Fuc(1)	C[+57], N[+876]	967.772	3	2901.3	2901.29	78	353.61	6	PBS_d30_3_inj2	scan=6145	29.3304
LAMP1	P11279	LAMP1_HUMAN Lysosome-associated membrane glycoprotein 1 OS	R.GHTLTLN[+1581.555]FTR.N	HexNAc(3)Hex(6)	N[+1582]	914.4	3	2741.19	2741.18	97	264.27	7	2nMVcr_1_inj1	scan=4671	22.8101
LAMP1	P11279	LAMP1_HUMAN Lysosome-associated membrane glycoprotein 1 OS	R.GHTLTLN[+1540.529]FTR.N	HexNAc(2)Hex(7)	N[+1541]	900.725	3	2700.16	2700.15	97	376.82	7	2nMVcr_1_inj1	scan=4646	22.6997
LAMP1	P11279	LAMP1_HUMAN Lysosome-associated membrane glycoprotein 1 OS	R.GHTLTLN[+1872.651]FTR.N	HexNAc(3)Hex(6)NeuAc(1)	N[+1873]	1011.43	3	3032.29	3032.27	97	480.62	7	2nMVcr_1_inj1	scan=4995	24.2456
LAMP1	P11279	LAMP1_HUMAN Lysosome-associated membrane glycoprotein 1 OS	R.GHTLTLN[+1216.423]FTR.N	HexNAc(2)Hex(5)	N[+1216]	792.688	3	2376.05	2376.04	97	489.25	7	2nMVcr_1_inj1	scan=4696	22.921
LAMP1	P11279	LAMP1_HUMAN Lysosome-associated membrane glycoprotein 1 OS	R.GHTLTLN[+1216.423]FTR.N	HexNAc(2)Hex(5)	N[+1216]	792.688	3	2376.05	2376.04	97	541.05	6	2nMVcr_1_inj2	scan=4722	23.0297
LAMP1	P11279	LAMP1_HUMAN Lysosome-associated membrane glycoprotein 1 OS	R.GHTLTLN[+1872.651]FTR.N	HexNAc(3)Hex(6)NeuAc(1)	N[+1873]	1011.43	3	3032.28	3032.27	97	427.77	6	2nMVcr_1_inj2	scan=5044	24.4542
LAMP1	P11279	LAMP1_HUMAN Lysosome-associated membrane glycoprotein 1 OS	R.GHTLTLN[+1540.529]FTR.N	HexNAc(2)Hex(7)	N[+1541]	900.725	3	2700.16	2700.15	97	362.58	6	2nMVcr_1_inj2	scan=4653	22.7257
LAMP1	P11279	LAMP1_HUMAN Lysosome-associated membrane glycoprotein 1 OS	R.GHTLTLN[+1872.651]FTR.N	HexNAc(3)Hex(6)NeuAc(1)	N[+1873]	1011.43	3	3032.28	3032.27	97	264.43	4	2nMVcr_2_inj1	scan=5014	24.3087
LAMP1	P11279	LAMP1_HUMAN Lysosome-associated membrane glycoprotein 1 OS	R.GHTLTLN[+1540.529]FTR.N	HexNAc(2)Hex(7)	N[+1541]	900.725	3	2700.16	2700.15	97	311.85	4	2nMVcr_2_inj1	scan=4645	22.673
LAMP1	P11279	LAMP1_HUMAN Lysosome-associated membrane glycoprotein 1 OS	R.GHTLTLN[+1216.423]FTR.N	HexNAc(2)Hex(5)	N[+1216]	792.689	3	2376.05	2376.04	97	420.81	4	2nMVcr_2_inj1	scan=4712	22.9686
LAMP1	P11279	LAMP1_HUMAN Lysosome-associated membrane glycoprotein 1 OS	R.GHTLTLN[+1216.423]FTR.N	HexNAc(2)Hex(5)	N[+1216]	792.689	3	2376.05	2376.04	97	461.38	4	2nMVcr_2_inj2	scan=4753	23.158
LAMP1	P11279	LAMP1_HUMAN Lysosome-associated membrane glycoprotein 1 OS	R.GHTLTLN[+1540.529]FTR.N	HexNAc(2)Hex(7)	N[+1541]	900.725	3	2700.16	2700.15	97	368.85	4	2nMVcr_2_inj2	scan=4671	22.7951
LAMP1	P11279	LAMP1_HUMAN Lysosome-associated membrane glycoprotein 1 OS	R.GHTLTLN[+1216.423]FTR.N	HexNAc(2)Hex(5)	N[+1216]	792.689	3	2376.05	2376.04	97	449.01	6	2nMVcr_3_inj1	scan=4735	23.0841
LAMP1	P11279	LAMP1_HUMAN Lysosome-associated membrane glycoprotein 1 OS	R.GHTLTLN[+1872.651]FTR.N	HexNAc(3)Hex(6)NeuAc(1)	N[+1873]	1011.43	3	3032.28	3032.27	97	442.79	6	2nMVcr_3_inj1	scan=5050	24.4802
LAMP1	P11279	LAMP1_HUMAN Lysosome-associated membrane glycoprotein 1 OS	R.GHTLTLN[+1540.529]FTR.N	HexNAc(2)Hex(7)	N[+1541]	900.724	3	2700.16	2700.15	97	399.16	6	2nMVcr_3_inj1	scan=4679	22.8364
LAMP1	P11279	LAMP1_HUMAN Lysosome-associated membrane glycoprotein 1 OS	R.GHTLTLN[+1378.476]FTR.N	HexNAc(2)Hex(6)	N[+1378]	846.706	3	2538.1	2538.1	97	331.81	6	2nMVcr_3_inj1	scan=4710	22.9728
LAMP1	P11279	LAMP1_HUMAN Lysosome-associated membrane glycoprotein 1 OS	R.GHTLTLN[+1581.555]FTR.N	HexNAc(3)Hex(6)	N[+1582]	914.401	3	2741.19	2741.18	97	254.42	6	2nMVcr_3_inj1	scan=4711	22.9774
LAMP1	P11279	LAMP1_HUMAN Lysosome-associated membrane glycoprotein 1 OS	R.GHTLTLN[+1216.423]FTR.N	HexNAc(2)Hex(5)	N[+1216]	792.688	3	2376.05	2376.04	97	411.28	7	2nMVcr_3_inj2	scan=4774	23.3063
LAMP1	P11279	LAMP1_HUMAN Lysosome-associated membrane glycoprotein 1 OS	R.GHTLTLN[+1872.651]FTR.N	HexNAc(3)Hex(6)NeuAc(1)	N[+1873]	1011.43	3	3032.28	3032.27	97	370.74	7	2nMVcr_3_inj2	scan=5021	24.402
LAMP1	P11279	LAMP1_HUMAN Lysosome-associated membrane glycoprotein 1 OS	R.GHTLTLN[+1540.529]FTR.N	HexNAc(2)Hex(7)	N[+1541]	900.725	3	2700.16	2700.15	97	331.02	7	2nMVcr_3_inj2	scan=4661	22.8062
LAMP1	P11279	LAMP1_HUMAN Lysosome-associated membrane glycoprotein 1 OS	R.GHTLTLN[+1581.555]FTR.N	HexNAc(3)Hex(6)	N[+1582]	914.402	3	2741.19	2741.18	97	275.99	7	2nMVcr_3_inj2	scan=4697	22.9655
LAMP1	P11279	LAMP1_HUMAN Lysosome-associated membrane glycoprotein 1 OS	R.GHTLTLN[+1216.423]FTR.N	HexNAc(2)Hex(5)	N[+1216]	792.688	3	2376.05	2376.04	97	513.29	12	4nMVcr_1_inj1	scan=4662	22.7854
LAMP1	P11279	LAMP1_HUMAN Lysosome-associated membrane glycoprotein 1 OS	R.GHTLTLN[+1872.651]FTR.N	HexNAc(3)Hex(6)NeuAc(1)	N[+1873]	1011.43	3	3032.28	3032.27	97	466.88	12	4nMVcr_1_inj1	scan=4972	24.1575
LAMP1	P11279	LAMP1_HUMAN Lysosome-associated membrane glycoprotein 1 OS	R.GHTLTLN[+1540.529]FTR.N	HexNAc(2)Hex(7)	N[+1541]	900.725	3	2700.16	2700.15	97	431.91	12	4nMVcr_1_inj1	scan=4591	22.4734
LAMP1	P11279	LAMP1_HUMAN Lysosome-associated membrane glycoprotein 1 OS	R.GHTLTLN[+1581.555]FTR.N	HexNAc(3)Hex(6)	N[+1582]	914.4	3	2741.19	2741.18	97	333.88	12	4nMVcr_1_inj1	scan=4641	22.6932
LAMP1	P11279	LAMP1_HUMAN Lysosome-associated membrane glycoprotein 1 OS	R.GHTLTLN[+1216.423]FTR.N	HexNAc(2)Hex(5)	N[+1216]	792.689	3	2376.05	2376.04	97	585.78	10	4nMVcr_1_inj2	scan=4692	22.906
LAMP1	P11279	LAMP1_HUMAN Lysosome-associated membrane glycoprotein 1 OS	R.GHTLTLN[+1872.651]FTR.N	HexNAc(3)Hex(6)NeuAc(1)	N[+1873]	1011.43	3	3032.28	3032.27	97	564.65	10	4nMVcr_1_inj2	scan=5004	24.287
LAMP1	P11279	LAMP1_HUMAN Lysosome-associated membrane glycoprotein 1 OS	R.GHTLTLN[+1216.423]FTR.N	HexNAc(2)Hex(5)	N[+1216]	792.69	3	2376.05	2376.04	97	455.86	10	4nMVcr_1_inj2	scan=4678	22.8438
LAMP1	P11279	LAMP1_HUMAN Lysosome-associated membrane glycoprotein 1 OS	R.GHTLTLN[+1540.529]FTR.N	HexNAc(2)Hex(7)	N[+1541]	900.725	3	2700.16	2700.15	97	428.03	10	4nMVcr_1_inj2	scan=4617	22.5749
LAMP1	P11279	LAMP1_HUMAN Lysosome-associated membrane glycoprotein 1 OS	R.GHTLTLN[+1581.555]FTR.N	HexNAc(3)Hex(6)	N[+1582]	914.401	3	2741.19	2741.18	97	385.23	10	4nMVcr_1_inj2	scan=4669	22.8044
LAMP1	P11279	LAMP1_HUMAN Lysosome-associated membrane glycoprotein 1 OS	R.GHTLTLN[+1710.598]FTR.N	HexNAc(3)Hex(5)NeuAc(1)	N[+1711]	957.415	3	2870.23	2870.22	97	306.21	10	4nMVcr_1_inj2	scan=5054	24.5088
LAMP1	P11279	LAMP1_HUMAN Lysosome-associated membrane glycoprotein 1 OS	R.GHTLTLN[+1216.423]FTR.N	HexNAc(2)Hex(5)	N[+1216]	792.689	3	2376.05	2376.04	97	578.65	11	4nMVcr_2_inj1	scan=4634	22.6427
LAMP1	P11279	LAMP1_HUMAN Lysosome-associated membrane glycoprotein 1 OS	R.GHTLTLN[+1872.651]FTR.N	HexNAc(3)Hex(6)NeuAc(1)	N[+1873]	1011.43	3	3032.28	3032.27	97	555.41	11	4nMVcr_2_inj1	scan=4959	24.0792
LAMP1	P11279	LAMP1_HUMAN Lysosome-associated membrane glycoprotein 1 OS	R.GHTLTLN[+1540.529]FTR.N	HexNAc(2)Hex(7)	N[+1541]	900.725	3	2700.16	2700.15	97	545.63	11	4nMVcr_2_inj1	scan=4562	22.3259
LAMP1	P11279	LAMP1_HUMAN Lysosome-associated membrane glycoprotein 1 OS	R.GHTLTLN[+1378.476]FTR.N	HexNAc(2)Hex(6)	N[+1378]	846.709	3	2538.11	2538.1	97	505.35	11	4nMVcr_2_inj1	scan=4619	22.5761
LAMP1	P11279	LAMP1_HUMAN Lysosome-associated membrane glycoprotein 1 OS	R.GHTLTLN[+1581.555]FTR.N	HexNAc(3)Hex(6)	N[+1582]	914.4	3	2741.19	2741.18	97	448.81	11	4nMVcr_2_inj1	scan=4608	22.528
LAMP1	P11279	LAMP1_HUMAN Lysosome-associated membrane glycoprotein 1 OS	R.GHTLTLN[+1710.598]FTR.N	HexNAc(3)Hex(5)NeuAc(1)	N[+1711]	957.415	3	2870.23	2870.22	97	310.03	11	4nMVcr_2_inj1	scan=5008	24.2948
LAMP1	P11279	LAMP1_HUMAN Lysosome-associated membrane glycoprotein 1 OS	R.GHTLTLN[+1710.598]FTR.N	HexNAc(3)Hex(5)NeuAc(1)	N[+1711]	957.415	3	2870.23	2870.22	97	292.39	11	4nMVcr_2_inj1	scan=5034	24.41
LAMP1	P11279	LAMP1_HUMAN Lysosome-associated membrane glycoprotein 1 OS	R.GHTLTLN[+1216.423]FTR.N	HexNAc(2)Hex(5)	N[+1216]	792.689	3	2376.05	2376.04	97	605.65	12	4nMVcr_2_inj2	scan=4674	22.8319
LAMP1	P11279	LAMP1_HUMAN Lysosome-associated membrane glycoprotein 1 OS	R.GHTLTLN[+1872.651]FTR.N	HexNAc(3)Hex(6)NeuAc(1)	N[+1873]	1011.43	3	3032.28	3032.27	97	581.33	12	4nMVcr_2_inj2	scan=4972	24.1485
LAMP1	P11279	LAMP1_HUMAN Lysosome-associated membrane glycoprotein 1 OS	R.GHTLTLN[+1540.529]FTR.N	HexNAc(2)Hex(7)	N[+1541]	900.725	3	2700.16	2700.15	97	566.57	12	4nMVcr_2_inj2	scan=4589	22.4577
LAMP1	P11279	LAMP1_HUMAN Lysosome-associated membrane glycoprotein 1 OS	R.GHTLTLN[+1581.555]FTR.N	HexNAc(3)Hex(6)	N[+1582]	914.4	3	2741.19	2741.18	97	442.5	12	4nMVcr_2_inj2	scan=4637	22.6685
LAMP1	P11279	LAMP1_HUMAN Lysosome-associated membrane glycoprotein 1 OS	R.GHTLTLN[+1581.555]FTR.N	HexNAc(3)Hex(6)	N[+1582]	914.402	3	2741.19	2741.18	97	435.52	12	4nMVcr_2_inj2	scan=4624	22.6113
LAMP1	P11279	LAMP1_HUMAN Lysosome-associated membrane glycoprotein 1 OS	R.GHTLTLN[+1710.598]FTR.N	HexNAc(3)Hex(5)NeuAc(1)	N[+1711]	957.414	3	2870.23	2870.22	97	313.71	12	4nMVcr_2_inj2	scan=5029	24.3986
LAMP1	P11279	LAMP1_HUMAN Lysosome-associated membrane glycoprotein 1 OS	R.GHTLTLN[+1872.651]FTR.N	HexNAc(3)Hex(6)NeuAc(1)	N[+1873]	1011.43	3	3032.28	3032.27	97	525.59	9	4nMVcr_3_inj1	scan=4984	24.1885
LAMP1	P11279	LAMP1_HUMAN Lysosome-associated membrane glycoprotein 1 OS	R.GHTLTLN[+1216.423]FTR.N	HexNAc(2)Hex(5)	N[+1216]	792.689	3	2376.05	2376.04	97	503.9	9	4nMVcr_3_inj1	scan=4679	22.8419
LAMP1	P11279	LAMP1_HUMAN Lysosome-associated membrane glycoprotein 1 OS	R.GHTLTLN[+1540.529]FTR.N	HexNAc(2)Hex(7)	N[+1541]	900.725	3	2700.16	2700.15	97	499.05	9	4nMVcr_3_inj1	scan=4603	22.5059
LAMP1	P11279	LAMP1_HUMAN Lysosome-associated membrane glycoprotein 1 OS	R.GHTLTLN[+1581.555]FTR.N	HexNAc(3)Hex(6)	N[+1582]	914.398	3	2741.18	2741.18	97	391.4	9	4nMVcr_3_inj1	scan=4651	22.7172
LAMP1	P11279	LAMP1_HUMAN Lysosome-associated membrane glycoprotein 1 OS	R.GHTLTLN[+1216.423]FTR.N	HexNAc(2)Hex(5)	N[+1216]	792.689	3	2376.05	2376.04	97	621.61	9	4nMVcr_3_inj2	scan=4697	22.911
LAMP1	P11279	LAMP1_HUMAN Lysosome-associated membrane glycoprotein 1 OS	R.GHTLTLN[+1872.651]FTR.N	HexNAc(3)Hex(6)NeuAc(1)	N[+1873]	1011.43	3	3032.28	3032.27	97	546.75	9	4nMVcr_3_inj2	scan=4993	24.2179
LAMP1	P11279	LAMP1_HUMAN Lysosome-associated membrane glycoprotein 1 OS	R.GHTLTLN[+1540.529]FTR.N	HexNAc(2)Hex(7)	N[+1541]	900.725	3	2700.16	2700.15	97	460.02	9	4nMVcr_3_inj2	scan=4613	22.5407
LAMP1	P11279	LAMP1_HUMAN Lysosome-associated membrane glycoprotein 1 OS	R.GHTLTLN[+1581.555]FTR.N	HexNAc(3)Hex(6)	N[+1582]	914.399	3	2741.18	2741.18	97	402.32	9	4nMVcr_3_inj2	scan=4646	22.6855
LAMP1	P11279	LAMP1_HUMAN Lysosome-associated membrane glycoprotein 1 OS	R.GHTLTLN[+1216.423]FTR.N	HexNAc(2)Hex(5)	N[+1216]	792.689	3	2376.05	2376.04	97	459.65	7	PBS_d18_1_inj1	scan=4721	23.0179
LAMP1	P11279	LAMP1_HUMAN Lysosome-associated membrane glycoprotein 1 OS	R.GHTLTLN[+1872.651]FTR.N	HexNAc(3)Hex(6)NeuAc(1)	N[+1873]	1011.43	3	3032.28	3032.27	97	348.41	7	PBS_d18_1_inj1	scan=4995	24.2334
LAMP1	P11279	LAMP1_HUMAN Lysosome-associated membrane glycoprotein 1 OS	R.GHTLTLN[+1216.423]FTR.N	HexNAc(2)Hex(5)	N[+1216]	792.689	3	2376.05	2376.04	97	437.37	6	PBS_d18_1_inj2	scan=4695	22.9455
LAMP1	P11279	LAMP1_HUMAN Lysosome-associated membrane glycoprotein 1 OS	R.GHTLTLN[+1872.651]FTR.N	HexNAc(3)Hex(6)NeuAc(1)	N[+1873]	1011.43	3	3032.28	3032.27	97	342.37	6	PBS_d18_1_inj2	scan=4992	24.2621
LAMP1	P11279	LAMP1_HUMAN Lysosome-associated membrane glycoprotein 1 OS	R.GHTLTLN[+1540.529]FTR.N	HexNAc(2)Hex(7)	N[+1541]	900.724	3	2700.16	2700.15	97	333.68	6	PBS_d18_1_inj2	scan=4638	22.6946
LAMP1	P11279	LAMP1_HUMAN Lysosome-associated membrane glycoprotein 1 OS	R.GHTLTLN[+1216.423]FTR.N	HexNAc(2)Hex(5)	N[+1216]	792.689	3	2376.05	2376.04	97	521.93	7	PBS_d18_2_inj1	scan=4659	22.7422
LAMP1	P11279	LAMP1_HUMAN Lysosome-associated membrane glycoprotein 1 OS	R.GHTLTLN[+1872.651]FTR.N	HexNAc(3)Hex(6)NeuAc(1)	N[+1873]	1011.43	3	3032.28	3032.27	97	477.74	7	PBS_d18_2_inj1	scan=4967	24.1032
LAMP1	P11279	LAMP1_HUMAN Lysosome-associated membrane glycoprotein 1 OS	R.GHTLTLN[+1540.529]FTR.N	HexNAc(2)Hex(7)	N[+1541]	900.724	3	2700.16	2700.15	97	296.52	7	PBS_d18_2_inj1	scan=4587	22.4248
LAMP1	P11279	LAMP1_HUMAN Lysosome-associated membrane glycoprotein 1 OS	R.GHTLTLN[+1216.423]FTR.N	HexNAc(2)Hex(5)	N[+1216]	792.689	3	2376.05	2376.04	97	536.15	4	PBS_d18_2_inj2	scan=4653	22.7392
LAMP1	P11279	LAMP1_HUMAN Lysosome-associated membrane glycoprotein 1 OS	R.GHTLTLN[+1872.651]FTR.N	HexNAc(3)Hex(6)NeuAc(1)	N[+1873]	1011.43	3	3032.28	3032.27	97	454.38	4	PBS_d18_2_inj2	scan=4963	24.1093
LAMP1	P11279	LAMP1_HUMAN Lysosome-associated membrane glycoprotein 1 OS	R.GHTLTLN[+1872.651]FTR.N	HexNAc(3)Hex(6)NeuAc(1)	N[+1873]	1011.43	3	3032.28	3032.27	97	366.09	4	PBS_d18_2_inj2	scan=4952	24.0609
LAMP1	P11279	LAMP1_HUMAN Lysosome-associated membrane glycoprotein 1 OS	R.GHTLTLN[+1540.529]FTR.N	HexNAc(2)Hex(7)	N[+1541]	900.725	3	2700.16	2700.15	97	256.47	4	PBS_d18_2_inj2	scan=4590	22.4612
LAMP1	P11279	LAMP1_HUMAN Lysosome-associated membrane glycoprotein 1 OS	R.GHTLTLN[+1216.423]FTR.N	HexNAc(2)Hex(5)	N[+1216]	792.689	3	2376.05	2376.04	97	525.51	7	PBS_d18_3_inj1	scan=4645	22.6672
LAMP1	P11279	LAMP1_HUMAN Lysosome-associated membrane glycoprotein 1 OS	R.GHTLTLN[+1872.651]FTR.N	HexNAc(3)Hex(6)NeuAc(1)	N[+1873]	1011.43	3	3032.28	3032.27	97	490.17	7	PBS_d18_3_inj1	scan=4970	24.104
LAMP1	P11279	LAMP1_HUMAN Lysosome-associated membrane glycoprotein 1 OS	R.GHTLTLN[+1540.529]FTR.N	HexNAc(2)Hex(7)	N[+1541]	900.725	3	2700.16	2700.15	97	406.61	7	PBS_d18_3_inj1	scan=4585	22.4035
LAMP1	P11279	LAMP1_HUMAN Lysosome-associated membrane glycoprotein 1 OS	R.GHTLTLN[+1581.555]FTR.N	HexNAc(3)Hex(6)	N[+1582]	914.4	3	2741.18	2741.18	97	295.59	7	PBS_d18_3_inj1	scan=4615	22.5341
LAMP1	P11279	LAMP1_HUMAN Lysosome-associated membrane glycoprotein 1 OS	R.GHTLTLN[+1216.423]FTR.N	HexNAc(2)Hex(5)	N[+1216]	792.69	3	2376.05	2376.04	97	563.34	7	PBS_d18_3_inj2	scan=4646	22.6992
LAMP1	P11279	LAMP1_HUMAN Lysosome-associated membrane glycoprotein 1 OS	R.GHTLTLN[+1872.651]FTR.N	HexNAc(3)Hex(6)NeuAc(1)	N[+1873]	1011.43	3	3032.28	3032.27	97	523.59	7	PBS_d18_3_inj2	scan=4958	24.0782
LAMP1	P11279	LAMP1_HUMAN Lysosome-associated membrane glycoprotein 1 OS	R.GHTLTLN[+1540.529]FTR.N	HexNAc(2)Hex(7)	N[+1541]	900.725	3	2700.16	2700.15	97	293.07	7	PBS_d18_3_inj2	scan=4585	22.4309
LAMP1	P11279	LAMP1_HUMAN Lysosome-associated membrane glycoprotein 1 OS	R.GHTLTLN[+1581.555]FTR.N	HexNAc(3)Hex(6)	N[+1582]	914.4	3	2741.18	2741.18	97	252.83	7	PBS_d18_3_inj2	scan=4636	22.6555
LAMP1	P11279	LAMP1_HUMAN Lysosome-associated membrane glycoprotein 1 OS	R.GHTLTLN[+1540.529]FTR.N	HexNAc(2)Hex(7)	N[+1541]	900.724	3	2700.16	2700.15	97	327.14	6	PBS_d30_1_inj1	scan=4656	22.7691
LAMP1	P11279	LAMP1_HUMAN Lysosome-associated membrane glycoprotein 1 OS	R.GHTLTLN[+1216.423]FTR.N	HexNAc(2)Hex(5)	N[+1216]	792.69	3	2376.05	2376.04	97	514.54	6	PBS_d30_1_inj1	scan=4702	22.9719
LAMP1	P11279	LAMP1_HUMAN Lysosome-associated membrane glycoprotein 1 OS	R.GHTLTLN[+1872.651]FTR.N	HexNAc(3)Hex(6)NeuAc(1)	N[+1873]	1011.43	3	3032.29	3032.27	97	338.03	6	PBS_d30_1_inj1	scan=4996	24.2755
LAMP1	P11279	LAMP1_HUMAN Lysosome-associated membrane glycoprotein 1 OS	R.GHTLTLN[+1540.529]FTR.N	HexNAc(2)Hex(7)	N[+1541]	900.725	3	2700.16	2700.15	97	349.4	8	PBS_d30_1_inj2	scan=4653	22.763
LAMP1	P11279	LAMP1_HUMAN Lysosome-associated membrane glycoprotein 1 OS	R.GHTLTLN[+1216.423]FTR.N	HexNAc(2)Hex(5)	N[+1216]	792.689	3	2376.05	2376.04	97	540.73	8	PBS_d30_1_inj2	scan=4745	23.1713
LAMP1	P11279	LAMP1_HUMAN Lysosome-associated membrane glycoprotein 1 OS	R.GHTLTLN[+1872.651]FTR.N	HexNAc(3)Hex(6)NeuAc(1)	N[+1873]	1011.43	3	3032.28	3032.27	97	375.19	8	PBS_d30_1_inj2	scan=5014	24.3628
LAMP1	P11279	LAMP1_HUMAN Lysosome-associated membrane glycoprotein 1 OS	R.GHTLTLN[+1540.529]FTR.N	HexNAc(2)Hex(7)	N[+1541]	900.726	3	2700.16	2700.15	97	290.11	9	PBS_d30_2_inj1	scan=4582	22.4652
LAMP1	P11279	LAMP1_HUMAN Lysosome-associated membrane glycoprotein 1 OS	R.GHTLTLN[+1540.529]FTR.N	HexNAc(2)Hex(7)	N[+1541]	900.725	3	2700.16	2700.15	97	428.05	9	PBS_d30_2_inj1	scan=4597	22.5322
LAMP1	P11279	LAMP1_HUMAN Lysosome-associated membrane glycoprotein 1 OS	R.GHTLTLN[+1581.555]FTR.N	HexNAc(3)Hex(6)	N[+1582]	914.401	3	2741.19	2741.18	97	340.3	9	PBS_d30_2_inj1	scan=4645	22.7433
LAMP1	P11279	LAMP1_HUMAN Lysosome-associated membrane glycoprotein 1 OS	R.GHTLTLN[+1216.423]FTR.N	HexNAc(2)Hex(5)	N[+1216]	792.689	3	2376.05	2376.04	97	584	9	PBS_d30_2_inj1	scan=4692	22.9512
LAMP1	P11279	LAMP1_HUMAN Lysosome-associated membrane glycoprotein 1 OS	R.GHTLTLN[+1872.651]FTR.N	HexNAc(3)Hex(6)NeuAc(1)	N[+1873]	1011.43	3	3032.28	3032.27	97	520.49	9	PBS_d30_2_inj1	scan=4977	24.2127
LAMP1	P11279	LAMP1_HUMAN Lysosome-associated membrane glycoprotein 1 OS	R.GHTLTLN[+1710.598]FTR.N	HexNAc(3)Hex(5)NeuAc(1)	N[+1711]	957.415	3	2870.23	2870.22	97	283.03	9	PBS_d30_2_inj1	scan=5037	24.477
LAMP1	P11279	LAMP1_HUMAN Lysosome-associated membrane glycoprotein 1 OS	R.GHTLTLN[+1540.529]FTR.N	HexNAc(2)Hex(7)	N[+1541]	900.725	3	2700.16	2700.15	97	442.98	7	PBS_d30_2_inj2	scan=4627	22.6407
LAMP1	P11279	LAMP1_HUMAN Lysosome-associated membrane glycoprotein 1 OS	R.GHTLTLN[+1581.555]FTR.N	HexNAc(3)Hex(6)	N[+1582]	914.4	3	2741.19	2741.18	97	394.97	7	PBS_d30_2_inj2	scan=4676	22.8565
LAMP1	P11279	LAMP1_HUMAN Lysosome-associated membrane glycoprotein 1 OS	R.GHTLTLN[+1216.423]FTR.N	HexNAc(2)Hex(5)	N[+1216]	792.689	3	2376.05	2376.04	97	607.39	7	PBS_d30_2_inj2	scan=4694	22.9351
LAMP1	P11279	LAMP1_HUMAN Lysosome-associated membrane glycoprotein 1 OS	R.GHTLTLN[+1872.651]FTR.N	HexNAc(3)Hex(6)NeuAc(1)	N[+1873]	1011.43	3	3032.28	3032.27	97	393.29	7	PBS_d30_2_inj2	scan=4985	24.225
LAMP1	P11279	LAMP1_HUMAN Lysosome-associated membrane glycoprotein 1 OS	R.GHTLTLN[+1540.529]FTR.N	HexNAc(2)Hex(7)	N[+1541]	900.724	3	2700.16	2700.15	97	368.32	10	PBS_d30_3_inj1	scan=4614	22.5788
LAMP1	P11279	LAMP1_HUMAN Lysosome-associated membrane glycoprotein 1 OS	R.GHTLTLN[+1378.476]FTR.N	HexNAc(2)Hex(6)	N[+1378]	846.709	3	2538.11	2538.1	97	394.16	10	PBS_d30_3_inj1	scan=4652	22.7464
LAMP1	P11279	LAMP1_HUMAN Lysosome-associated membrane glycoprotein 1 OS	R.GHTLTLN[+1581.555]FTR.N	HexNAc(3)Hex(6)	N[+1582]	914.402	3	2741.19	2741.18	97	267.87	10	PBS_d30_3_inj1	scan=4659	22.7763
LAMP1	P11279	LAMP1_HUMAN Lysosome-associated membrane glycoprotein 1 OS	R.GHTLTLN[+1216.423]FTR.N	HexNAc(2)Hex(5)	N[+1216]	792.691	3	2376.06	2376.04	97	618.77	10	PBS_d30_3_inj1	scan=4684	22.8873
LAMP1	P11279	LAMP1_HUMAN Lysosome-associated membrane glycoprotein 1 OS	R.GHTLTLN[+1872.651]FTR.N	HexNAc(3)Hex(6)NeuAc(1)	N[+1873]	1011.43	3	3032.28	3032.27	97	513.12	10	PBS_d30_3_inj1	scan=4985	24.2206
LAMP1	P11279	LAMP1_HUMAN Lysosome-associated membrane glycoprotein 1 OS	R.GHTLTLN[+1540.529]FTR.N	HexNAc(2)Hex(7)	N[+1541]	900.725	3	2700.16	2700.15	97	358.31	6	PBS_d30_3_inj2	scan=4650	22.716
LAMP1	P11279	LAMP1_HUMAN Lysosome-associated membrane glycoprotein 1 OS	R.GHTLTLN[+1581.555]FTR.N	HexNAc(3)Hex(6)	N[+1582]	914.402	3	2741.19	2741.18	97	311.04	6	PBS_d30_3_inj2	scan=4695	22.9137
LAMP1	P11279	LAMP1_HUMAN Lysosome-associated membrane glycoprotein 1 OS	R.GHTLTLN[+1216.423]FTR.N	HexNAc(2)Hex(5)	N[+1216]	792.689	3	2376.05	2376.04	97	575.46	6	PBS_d30_3_inj2	scan=4722	23.0338
LAMP1	P11279	LAMP1_HUMAN Lysosome-associated membrane glycoprotein 1 OS	R.GHTLTLN[+1872.651]FTR.N	HexNAc(3)Hex(6)NeuAc(1)	N[+1873]	1011.43	3	3032.28	3032.27	97	429.5	6	PBS_d30_3_inj2	scan=5009	24.3046
LAMP1	P11279	LAMP1_HUMAN Lysosome-associated membrane glycoprotein 1 OS	R.LLNINPN[+1216.423]K.T	HexNAc(2)Hex(5)	N[+1216]	1071.49	2	2141.98	2141.97	255	268.99	7	PBS_d18_2_inj1	scan=3710	18.5457
LAMP2	H0YCG2	H0YCG2_HUMAN Lysosome-associated membrane glycoprotein 2 (Fragment) OS	R.VQPFN[+1872.651]VTQGK.Y	HexNAc(3)Hex(6)NeuAc(1)	N[+1873]	997.426	3	2990.26	2990.25	200	386.01	1	4nMVcr_1_inj1	scan=3795	18.9568
LAMP2	H0YCG2	H0YCG2_HUMAN Lysosome-associated membrane glycoprotein 2 (Fragment) OS	R.VQPFN[+1872.651]VTQGK.Y	HexNAc(3)Hex(6)NeuAc(1)	N[+1873]	997.427	3	2990.27	2990.25	200	435.01	1	4nMVcr_2_inj1	scan=3803	18.9749
LAMP2	H0YCG2	H0YCG2_HUMAN Lysosome-associated membrane glycoprotein 2 (Fragment) OS	R.VQPFN[+1540.529]VTQGK.Y	HexNAc(2)Hex(7)	N[+1541]	1329.58	2	2658.14	2658.13	200	271.5	2	PBS_d30_1_inj1	scan=3707	18.5629
LAMP2	H0YCG2	H0YCG2_HUMAN Lysosome-associated membrane glycoprotein 2 (Fragment) OS	R.VQPFN[+1872.651]VTQGK.Y	HexNAc(3)Hex(6)NeuAc(1)	N[+1873]	997.426	3	2990.26	2990.25	200	323.06	1	PBS_d30_1_inj2	scan=3811	19.0295
LAMP2	H0YCG2	H0YCG2_HUMAN Lysosome-associated membrane glycoprotein 2 (Fragment) OS	R.VQPFN[+1872.651]VTQGK.Y	HexNAc(3)Hex(6)NeuAc(1)	N[+1873]	997.427	3	2990.26	2990.25	200	420.2	1	PBS_d30_3_inj1	scan=3807	19.0016
LAMP2	P13473	LAMP2_HUMAN Lysosome-associated membrane glycoprotein 2 OS	R.VQPFN[+1872.651]VTQGK.Y	HexNAc(3)Hex(6)NeuAc(1)	N[+1873]	997.427	3	2990.27	2990.25	352	369.2	1	4nMVcr_2_inj2	scan=3804	18.9913
LAMP2	P13473	LAMP2_HUMAN Lysosome-associated membrane glycoprotein 2 OS	R.VQPFN[+1872.651]VTQGK.Y	HexNAc(3)Hex(6)NeuAc(1)	N[+1873]	997.426	3	2990.26	2990.25	352	378.85	2	PBS_d30_3_inj2	scan=3818	19.0334
LGALS3BP	K7EJD3	K7EJD3_HUMAN Galectin-3-binding protein OS	R.ALGFEN[+876.322]ATQALGR.A	HexNAc(2)Hex(2)Fuc(1)	N[+876]	1112.52	2	2224.03	2224.02	64	412.26	1	2nMVcr_3_inj1	scan=6099	29.0832
LGALS3BP	K7EJD3	K7EJD3_HUMAN Galectin-3-binding protein OS	R.ALGFEN[+876.322]ATQALGR.A	HexNAc(2)Hex(2)Fuc(1)	N[+876]	1112.52	2	2224.03	2224.02	64	309.76	2	2nMVcr_3_inj2	scan=6106	29.1638
LGALS3BP	Q08380	LG3BP_HUMAN Galectin-3-binding protein OS	K.GLN[+1864.634]LTEDTYKPR.I	HexNAc(2)Hex(9)	N[+1865]	1091.13	3	3271.37	3271.36	396	255.52	2	2nMVcr_2_inj1	scan=4027	19.9348
LGALS3BP	Q08380	LG3BP_HUMAN Galectin-3-binding protein OS	K.GLN[+1864.634]LTEDTYKPR.I	HexNAc(2)Hex(9)	N[+1865]	1091.13	3	3271.37	3271.36	396	331.7	3	4nMVcr_1_inj2	scan=4013	19.9094
LGALS3BP	Q08380	LG3BP_HUMAN Galectin-3-binding protein OS	K.GLN[+1864.634]LTEDTYKPR.I	HexNAc(2)Hex(9)	N[+1865]	1091.13	3	3271.37	3271.36	396	294.85	3	4nMVcr_2_inj2	scan=4005	19.883
M6PR	F5H883	F5H883_HUMAN Cation-dependent mannose-6-phosphate receptor OS	R.LKPLFN[+1378.476]K.S	HexNAc(2)Hex(6)	N[+1378]	746.678	3	2238.02	2238.02	52	295.85	3	2nMVcr_1_inj1	scan=3648	18.2796
M6PR	F5H883	F5H883_HUMAN Cation-dependent mannose-6-phosphate receptor OS	R.LKPLFN[+1702.581]K.S	HexNAc(2)Hex(8)	N[+1703]	854.714	3	2562.13	2562.12	52	337.93	3	2nMVcr_1_inj1	scan=3639	18.2408
M6PR	F5GX30	F5GX30_HUMAN Cation-dependent mannose-6-phosphate receptor OS	R.LKPLFN[+1378.476]K.S	HexNAc(2)Hex(6)	N[+1378]	746.677	3	2238.02	2238.02	52	346.2	3	2nMVcr_1_inj2	scan=3648	18.2783
M6PR	F5GX30	F5GX30_HUMAN Cation-dependent mannose-6-phosphate receptor OS	R.LKPLFN[+1702.581]K.S	HexNAc(2)Hex(8)	N[+1703]	854.715	3	2562.13	2562.12	52	313.87	2	2nMVcr_2_inj1	scan=3649	18.2628
M6PR	F5GX30	F5GX30_HUMAN Cation-dependent mannose-6-phosphate receptor OS	R.LKPLFN[+1378.476]K.S	HexNAc(2)Hex(6)	N[+1378]	746.679	3	2238.02	2238.02	52	347.38	2	2nMVcr_2_inj2	scan=3655	18.2939
M6PR	F5H883	F5H883_HUMAN Cation-dependent mannose-6-phosphate receptor OS	R.LKPLFN[+1702.581]K.S	HexNAc(2)Hex(8)	N[+1703]	854.715	3	2562.13	2562.12	52	381.42	1	4nMVcr_1_inj2	scan=3624	18.195
M6PR	F5GX30	F5GX30_HUMAN Cation-dependent mannose-6-phosphate receptor OS	R.LKPLFN[+1702.581]K.S	HexNAc(2)Hex(8)	N[+1703]	854.714	3	2562.13	2562.12	52	383.93	3	4nMVcr_2_inj1	scan=3626	18.197
M6PR	F5GX30	F5GX30_HUMAN Cation-dependent mannose-6-phosphate receptor OS	R.LKPLFN[+1216.423]K.S	HexNAc(2)Hex(5)	N[+1216]	692.661	3	2075.97	2075.96	52	335.14	3	4nMVcr_2_inj1	scan=3654	18.318
M6PR	F5H883	F5H883_HUMAN Cation-dependent mannose-6-phosphate receptor OS	R.LKPLFN[+1702.581]K.S	HexNAc(2)Hex(8)	N[+1703]	854.714	3	2562.13	2562.12	52	285.68	1	4nMVcr_2_inj2	scan=3639	18.2693
M6PR	F5H883	F5H883_HUMAN Cation-dependent mannose-6-phosphate receptor OS	R.LKPLFN[+1702.581]K.S	HexNAc(2)Hex(8)	N[+1703]	854.714	3	2562.13	2562.12	52	337.21	2	4nMVcr_3_inj1	scan=3626	18.2015
M6PR	F5GX30	F5GX30_HUMAN Cation-dependent mannose-6-phosphate receptor OS	R.LKPLFN[+1702.581]K.S	HexNAc(2)Hex(8)	N[+1703]	854.715	3	2562.13	2562.12	52	321.74	4	PBS_d18_1_inj1	scan=3638	18.2172
M6PR	F5GX30	F5GX30_HUMAN Cation-dependent mannose-6-phosphate receptor OS	R.LKPLFN[+1378.476]K.S	HexNAc(2)Hex(6)	N[+1378]	746.679	3	2238.02	2238.02	52	330.76	2	PBS_d18_1_inj2	scan=3646	18.3037
M6PR	F5GX30	F5GX30_HUMAN Cation-dependent mannose-6-phosphate receptor OS	R.LKPLFN[+1378.476]K.S	HexNAc(2)Hex(6)	N[+1378]	746.679	3	2238.02	2238.02	52	321.98	4	PBS_d18_2_inj2	scan=3639	18.2574
M6PR	F5GX30	F5GX30_HUMAN Cation-dependent mannose-6-phosphate receptor OS	R.LKPLFN[+1216.423]K.S	HexNAc(2)Hex(5)	N[+1216]	692.662	3	2075.97	2075.96	52	251.61	4	PBS_d18_2_inj2	scan=3659	18.3446
M6PR	F5GX30	F5GX30_HUMAN Cation-dependent mannose-6-phosphate receptor OS	R.LKPLFN[+1540.529]K.S	HexNAc(2)Hex(7)	N[+1541]	800.697	3	2400.08	2400.07	52	294.03	4	PBS_d18_3_inj1	scan=3622	18.1496
M6PR	F5H883	F5H883_HUMAN Cation-dependent mannose-6-phosphate receptor OS	R.LKPLFN[+1702.581]K.S	HexNAc(2)Hex(8)	N[+1703]	854.714	3	2562.13	2562.12	52	314.04	3	PBS_d30_1_inj1	scan=3642	18.276
M6PR	F5H883	F5H883_HUMAN Cation-dependent mannose-6-phosphate receptor OS	R.LKPLFN[+1378.476]K.S	HexNAc(2)Hex(6)	N[+1378]	746.678	3	2238.02	2238.02	52	352.37	2	PBS_d30_1_inj2	scan=3640	18.2752
M6PR	F5H883	F5H883_HUMAN Cation-dependent mannose-6-phosphate receptor OS	R.LKPLFN[+1702.581]K.S	HexNAc(2)Hex(8)	N[+1703]	854.715	3	2562.13	2562.12	52	313.62	2	PBS_d30_1_inj2	scan=3641	18.2798
M6PR	F5H883	F5H883_HUMAN Cation-dependent mannose-6-phosphate receptor OS	R.LKPLFN[+1702.581]K.S	HexNAc(2)Hex(8)	N[+1703]	854.716	3	2562.13	2562.12	52	361.35	2	PBS_d30_2_inj2	scan=3632	18.2365
M6PR	F5GX30	F5GX30_HUMAN Cation-dependent mannose-6-phosphate receptor OS	R.LKPLFN[+1702.581]K.S	HexNAc(2)Hex(8)	N[+1703]	854.716	3	2562.13	2562.12	52	368.52	4	PBS_d30_3_inj2	scan=3637	18.2353
M6PR	F5GX30	F5GX30_HUMAN Cation-dependent mannose-6-phosphate receptor OS	R.LKPLFN[+1702.581]K.S	HexNAc(2)Hex(8)	N[+1703]	854.715	3	2562.13	2562.12	52	299.72	4	PBS_d30_3_inj2	scan=3648	18.2836
MAN2B1	O00754	MA2B1_HUMAN Lysosomal alpha-mannosidase OS	K.TPLVQEVHQN[+892.317]FSAWC[+57.021]SQVVR.L	HexNAc(2)Hex(3)	C[+57], N[+892]	1093.17	3	3277.5	3277.49	683	278.64	3	4nMVcr_2_inj1	scan=10424	48.1865
MME	P08473	NEP_HUMAN Neprilysin OS	R.SC[+57.021]IN[+1913.677]ESAIDSR.G	HexNAc(4)Hex(5)NeuAc(1)	C[+57], N[+1914]	1055.76	3	3165.25	3165.24	142	443.55	11	4nMVcr_1_inj1	scan=3619	18.1846
MME	P08473	NEP_HUMAN Neprilysin OS	R.SC[+57.021]IN[+1913.677]ESAIDSR.G	HexNAc(4)Hex(5)NeuAc(1)	C[+57], N[+1914]	1055.75	3	3165.25	3165.24	142	360.8	13	4nMVcr_1_inj2	scan=3644	18.2793
MME	P08473	NEP_HUMAN Neprilysin OS	R.SC[+57.021]IN[+2204.772]ESAIDSR.G	HexNAc(4)Hex(5)NeuAc(2)	C[+57], N[+2205]	1152.79	3	3456.35	3456.34	142	313.8	13	4nMVcr_1_inj2	scan=3681	18.4423
MME	P08473	NEP_HUMAN Neprilysin OS	R.SC[+57.021]IN[+1913.677]ESAIDSR.G	HexNAc(4)Hex(5)NeuAc(1)	C[+57], N[+1914]	1055.75	3	3165.25	3165.24	142	452.32	12	4nMVcr_2_inj1	scan=3636	18.2403
MME	P08473	NEP_HUMAN Neprilysin OS	R.SC[+57.021]IN[+1913.677]ESAIDSR.G	HexNAc(4)Hex(5)NeuAc(1)	C[+57], N[+1914]	1055.75	3	3165.25	3165.24	142	375.99	9	4nMVcr_2_inj2	scan=3641	18.2785
MME	P08473	NEP_HUMAN Neprilysin OS	R.SC[+57.021]IN[+1663.608]ESAIDSR.G	HexNAc(5)Hex(4)	C[+57], N[+1664]	972.398	3	2915.18	2915.17	142	321.93	9	4nMVcr_2_inj2	scan=3592	18.0631
MME	P08473	NEP_HUMAN Neprilysin OS	R.SC[+57.021]IN[+2204.772]ESAIDSR.G	HexNAc(4)Hex(5)NeuAc(2)	C[+57], N[+2205]	1152.79	3	3456.34	3456.34	142	273	9	4nMVcr_2_inj2	scan=3688	18.4847
MME	P08473	NEP_HUMAN Neprilysin OS	R.SC[+57.021]IN[+1913.677]ESAIDSR.G	HexNAc(4)Hex(5)NeuAc(1)	C[+57], N[+1914]	1055.76	3	3165.25	3165.24	142	413.16	4	PBS_d18_1_inj1	scan=3644	18.2448
MME	P08473	NEP_HUMAN Neprilysin OS	K.VMELEKEIAN[+2059.735]ATAKPEDRNDPMLLYNK.M	HexNAc(4)Hex(5)Fuc(1)NeuAc(1)	N[+2060]	1039.07	5	5191.32	5192.31	276	328.14	6	PBS_d18_3_inj1	scan=9965	46.1948
MME	P08473	NEP_HUMAN Neprilysin OS	K.EIAN[+2059.735]ATAKPEDRNDPMLLYNK.M	HexNAc(4)Hex(5)Fuc(1)NeuAc(1)	N[+2060]	1116.49	4	4462.95	4462.93	282	267.39	5	PBS_d18_2_inj2	scan=4512	22.1155
MPO	P05164	PERM_HUMAN Myeloperoxidase OS	R.N[+1864.634]MSNQLGLLAVNQR.F	HexNAc(2)Hex(9)	N[+1865]	1141.49	3	3422.47	3422.45	355	255.4	5	4nMVcr_1_inj1	scan=6193	29.5495
MPO	P05164	PERM_HUMAN Myeloperoxidase OS	R.N[+1864.634]MSNQLGLLAVNQR.F	HexNAc(2)Hex(9)	N[+1865]	1141.49	3	3422.46	3422.45	355	288.54	4	4nMVcr_1_inj2	scan=6222	29.6644
MPO	P05164	PERM_HUMAN Myeloperoxidase OS	R.N[+1864.634]MSNQLGLLAVNQR.F	HexNAc(2)Hex(9)	N[+1865]	1141.49	3	3422.47	3422.45	355	283.71	1	4nMVcr_2_inj2	scan=6197	29.5466
MPO	P05164	PERM_HUMAN Myeloperoxidase OS	R.ALLPFDNLHDDPC[+57.021]LLTN[+1864.634]R.S	HexNAc(2)Hex(9)	C[+57], N[+1865]	1330.24	3	3988.7	3988.69	375	304.67	4	4nMVcr_2_inj1	scan=10377	47.9786
NCSTN	Q92542	NICA_HUMAN Nicastrin OS	R.KIYIPLN[+1864.634]K.T	HexNAc(2)Hex(9)	N[+1865]	951.758	3	2853.26	2853.25	39	266.07	2	4nMVcr_2_inj1	scan=3843	19.1521
NCSTN	Q92542	NICA_HUMAN Nicastrin OS	R.KIYIPLN[+1864.634]K.T	HexNAc(2)Hex(9)	N[+1865]	951.76	3	2853.27	2853.25	39	258.1	4	4nMVcr_2_inj2	scan=3854	19.2122
NCSTN	Q92542	NICA_HUMAN Nicastrin OS	R.KIYIPLN[+1864.634]K.T	HexNAc(2)Hex(9)	N[+1865]	951.759	3	2853.26	2853.25	39	282.11	3	PBS_d18_2_inj2	scan=3854	19.2045
NCSTN	Q92542	NICA_HUMAN Nicastrin OS	R.KIYIPLN[+1864.634]K.T	HexNAc(2)Hex(9)	N[+1865]	951.759	3	2853.26	2853.25	39	359.89	2	PBS_d18_3_inj2	scan=3838	19.1267
NCSTN	Q92542	NICA_HUMAN Nicastrin OS	R.KIYIPLN[+1864.634]K.T	HexNAc(2)Hex(9)	N[+1865]	951.759	3	2853.26	2853.25	39	336.79	2	PBS_d30_2_inj2	scan=3856	19.2231
NCSTN	Q5T210	Q5T210_HUMAN Nicastrin (Fragment) OS	R.KIYIPLN[+1864.634]K.T	HexNAc(2)Hex(9)	N[+1865]	951.759	3	2853.26	2853.25	72	354.49	1	PBS_d30_3_inj1	scan=3845	19.1699
NCSTN	H0Y6T7	H0Y6T7_HUMAN Nicastrin (Fragment) OS	K.AN[+1864.634]NSWFQSILR.Q	HexNAc(2)Hex(9)	N[+1865]	1067.45	3	3200.33	3200.31	206	377.44	1	2nMVcr_2_inj1	scan=10253	46.8293
NCSTN	H0Y6T7	H0Y6T7_HUMAN Nicastrin (Fragment) OS	K.AN[+1864.634]NSWFQSILR.Q	HexNAc(2)Hex(9)	N[+1865]	1067.45	3	3200.33	3200.31	206	340.06	1	4nMVcr_1_inj2	scan=10104	46.802
NCSTN	H0Y6T7	H0Y6T7_HUMAN Nicastrin (Fragment) OS	K.AN[+1864.634]NSWFQSILR.Q	HexNAc(2)Hex(9)	N[+1865]	1067.45	3	3200.32	3200.31	206	334.03	1	PBS_d30_1_inj2	scan=10190	46.8978
NCSTN	Q92542	NICA_HUMAN Nicastrin OS	K.AN[+1864.634]NSWFQSILR.Q	HexNAc(2)Hex(9)	N[+1865]	1067.45	3	3200.33	3200.31	529	369.21	2	2nMVcr_1_inj2	scan=10127	46.7973
NCSTN	Q92542	NICA_HUMAN Nicastrin OS	K.AN[+1864.634]NSWFQSILR.Q	HexNAc(2)Hex(9)	N[+1865]	1067.45	3	3200.33	3200.31	529	293.52	1	4nMVcr_1_inj1	scan=10068	46.6459
NCSTN	Q92542	NICA_HUMAN Nicastrin OS	K.AN[+1864.634]NSWFQSILR.Q	HexNAc(2)Hex(9)	N[+1865]	1067.45	3	3200.32	3200.31	529	302.28	4	4nMVcr_2_inj2	scan=10076	46.6741
NCSTN	Q92542	NICA_HUMAN Nicastrin OS	K.AN[+1864.634]NSWFQSILR.Q	HexNAc(2)Hex(9)	N[+1865]	1067.45	3	3200.33	3200.31	529	280.39	4	4nMVcr_2_inj2	scan=10047	46.5463
NCSTN	Q92542	NICA_HUMAN Nicastrin OS	K.AN[+1864.634]NSWFQSILR.Q	HexNAc(2)Hex(9)	N[+1865]	1067.45	3	3200.32	3200.31	529	251.84	2	PBS_d18_2_inj1	scan=10049	46.6004
NCSTN	Q92542	NICA_HUMAN Nicastrin OS	K.AN[+1864.634]NSWFQSILR.Q	HexNAc(2)Hex(9)	N[+1865]	1067.45	3	3200.32	3200.31	529	337.84	3	PBS_d18_2_inj2	scan=10060	46.6533
NCSTN	Q92542	NICA_HUMAN Nicastrin OS	K.AN[+1864.634]NSWFQSILR.Q	HexNAc(2)Hex(9)	N[+1865]	1067.45	3	3200.33	3200.31	529	306.72	1	PBS_d30_2_inj1	scan=10049	46.6496
NCSTN	Q92542	NICA_HUMAN Nicastrin OS	K.AN[+1864.634]NSWFQSILR.Q	HexNAc(2)Hex(9)	N[+1865]	1067.45	3	3200.33	3200.31	529	328.71	1	PBS_d30_2_inj1	scan=10060	46.698
NCSTN	Q92542	NICA_HUMAN Nicastrin OS	K.AN[+1864.634]NSWFQSILR.Q	HexNAc(2)Hex(9)	N[+1865]	1067.45	3	3200.32	3200.31	529	339.91	2	PBS_d30_2_inj2	scan=10109	46.8704
NOL7	Q9UMY1	NOL7_HUMAN Nucleolar protein 7 OS	K.KNEDC[+57.021]EKGN[+1540.529]DSK.K	HexNAc(2)Hex(7)	C[+57], N[+1541]	988.722	3	2964.15	2964.14	145	279.71	1	4nMVcr_2_inj1	scan=4141	20.4747
NT5E	P21589	5NTD_HUMAN 5'-nucleotidase OS	R.GNVISSHGNPILLN[+1216.423]SSIPEDPSIK.A	HexNAc(2)Hex(5)	N[+1216]	1235.59	3	3704.74	3704.73	298	288.02	3	2nMVcr_1_inj1	scan=7864	36.9392
NT5E	P21589	5NTD_HUMAN 5'-nucleotidase OS	R.GNVISSHGNPILLN[+1216.423]SSIPEDPSIK.A	HexNAc(2)Hex(5)	N[+1216]	1235.58	3	3704.72	3704.73	298	268.84	3	2nMVcr_1_inj2	scan=7864	36.9335
NT5E	P21589	5NTD_HUMAN 5'-nucleotidase OS	R.GNVISSHGNPILLN[+1540.529]SSIPEDPSIK.A	HexNAc(2)Hex(7)	N[+1541]	1343.62	3	4028.85	4028.83	298	262.41	3	2nMVcr_2_inj1	scan=7817	36.6046
NT5E	P21589	5NTD_HUMAN 5'-nucleotidase OS	R.GNVISSHGNPILLN[+1540.529]SSIPEDPSIK.A	HexNAc(2)Hex(7)	N[+1541]	1343.62	3	4028.84	4028.83	298	335.38	3	2nMVcr_2_inj1	scan=7807	36.5611
NT5E	P21589	5NTD_HUMAN 5'-nucleotidase OS	R.GNVISSHGNPILLN[+1216.423]SSIPEDPSIK.A	HexNAc(2)Hex(5)	N[+1216]	1235.58	3	3704.74	3704.73	298	297.41	5	2nMVcr_2_inj2	scan=7934	37.0899
NT5E	P21589	5NTD_HUMAN 5'-nucleotidase OS	R.GNVISSHGNPILLN[+1216.423]SSIPEDPSIK.A	HexNAc(2)Hex(5)	N[+1216]	1235.58	3	3704.74	3704.73	298	273.04	5	2nMVcr_2_inj2	scan=7956	37.1859
NT5E	P21589	5NTD_HUMAN 5'-nucleotidase OS	R.GNVISSHGNPILLN[+1540.529]SSIPEDPSIK.A	HexNAc(2)Hex(7)	N[+1541]	1343.62	3	4028.83	4028.83	298	259.98	5	2nMVcr_2_inj2	scan=7841	36.6797
NT5E	P21589	5NTD_HUMAN 5'-nucleotidase OS	R.GNVISSHGNPILLN[+1540.529]SSIPEDPSIK.A	HexNAc(2)Hex(7)	N[+1541]	1343.95	3	4029.83	4028.83	298	345.97	2	4nMVcr_1_inj1	scan=7707	36.2454
NT5E	P21589	5NTD_HUMAN 5'-nucleotidase OS	R.GNVISSHGNPILLN[+1378.476]SSIPEDPSIK.A	HexNAc(2)Hex(6)	N[+1378]	1289.6	3	3866.79	3866.78	298	309.04	3	4nMVcr_1_inj2	scan=7808	36.6742
NT5E	P21589	5NTD_HUMAN 5'-nucleotidase OS	R.GNVISSHGNPILLN[+1216.423]SSIPEDPSIK.A	HexNAc(2)Hex(5)	N[+1216]	1235.58	3	3704.74	3704.73	298	308.39	3	4nMVcr_1_inj2	scan=7858	36.8941
NT5E	P21589	5NTD_HUMAN 5'-nucleotidase OS	R.GNVISSHGNPILLN[+1216.423]SSIPEDPSIK.A	HexNAc(2)Hex(5)	N[+1216]	1235.58	3	3704.73	3704.73	298	253.33	3	4nMVcr_1_inj2	scan=7848	36.8505
NT5E	P21589	5NTD_HUMAN 5'-nucleotidase OS	R.GNVISSHGNPILLN[+1378.476]SSIPEDPSIK.A	HexNAc(2)Hex(6)	N[+1378]	1289.6	3	3866.78	3866.78	298	308.59	2	4nMVcr_2_inj1	scan=7746	36.3777
NT5E	P21589	5NTD_HUMAN 5'-nucleotidase OS	R.GNVISSHGNPILLN[+1216.423]SSIPEDPSIK.A	HexNAc(2)Hex(5)	N[+1216]	1235.58	3	3704.74	3704.73	298	409.37	2	4nMVcr_2_inj2	scan=7833	36.774
NT5E	P21589	5NTD_HUMAN 5'-nucleotidase OS	R.GNVISSHGNPILLN[+1378.476]SSIPEDPSIK.A	HexNAc(2)Hex(6)	N[+1378]	1289.6	3	3866.79	3866.78	298	306.56	2	4nMVcr_2_inj2	scan=7767	36.4825
NT5E	P21589	5NTD_HUMAN 5'-nucleotidase OS	R.GNVISSHGNPILLN[+1378.476]SSIPEDPSIK.A	HexNAc(2)Hex(6)	N[+1378]	1289.6	3	3866.79	3866.78	298	269.34	2	4nMVcr_2_inj2	scan=7785	36.5627
NT5E	P21589	5NTD_HUMAN 5'-nucleotidase OS	R.GNVISSHGNPILLN[+1540.529]SSIPEDPSIK.A	HexNAc(2)Hex(7)	N[+1541]	1343.62	3	4028.85	4028.83	298	374.31	2	4nMVcr_3_inj1	scan=7654	35.9483
NT5E	P21589	5NTD_HUMAN 5'-nucleotidase OS	R.GNVISSHGNPILLN[+1378.476]SSIPEDPSIK.A	HexNAc(2)Hex(6)	N[+1378]	1289.6	3	3866.79	3866.78	298	354.35	2	4nMVcr_3_inj1	scan=7685	36.0831
NT5E	P21589	5NTD_HUMAN 5'-nucleotidase OS	R.GNVISSHGNPILLN[+1378.476]SSIPEDPSIK.A	HexNAc(2)Hex(6)	N[+1378]	1289.6	3	3866.78	3866.78	298	317.73	2	4nMVcr_3_inj1	scan=7697	36.1359
NT5E	P21589	5NTD_HUMAN 5'-nucleotidase OS	R.GNVISSHGNPILLN[+1540.529]SSIPEDPSIK.A	HexNAc(2)Hex(7)	N[+1541]	1343.62	3	4028.85	4028.83	298	367.12	3	4nMVcr_3_inj2	scan=7683	36.0669
NT5E	P21589	5NTD_HUMAN 5'-nucleotidase OS	R.GNVISSHGNPILLN[+1216.423]SSIPEDPSIK.A	HexNAc(2)Hex(5)	N[+1216]	1235.58	3	3704.74	3704.73	298	340.22	3	4nMVcr_3_inj2	scan=7732	36.2823
NT5E	P21589	5NTD_HUMAN 5'-nucleotidase OS	R.GNVISSHGNPILLN[+1216.423]SSIPEDPSIK.A	HexNAc(2)Hex(5)	N[+1216]	1235.59	3	3704.74	3704.73	298	329.69	3	4nMVcr_3_inj2	scan=7756	36.3883
NT5E	P21589	5NTD_HUMAN 5'-nucleotidase OS	R.GNVISSHGNPILLN[+1216.423]SSIPEDPSIK.A	HexNAc(2)Hex(5)	N[+1216]	1235.58	3	3704.74	3704.73	298	361	4	PBS_d18_1_inj2	scan=7884	37.0387
NT5E	P21589	5NTD_HUMAN 5'-nucleotidase OS	R.GNVISSHGNPILLN[+1216.423]SSIPEDPSIK.A	HexNAc(2)Hex(5)	N[+1216]	1235.59	3	3704.74	3704.73	298	461.72	5	PBS_d18_2_inj1	scan=7834	36.7765
NT5E	P21589	5NTD_HUMAN 5'-nucleotidase OS	R.GNVISSHGNPILLN[+1378.476]SSIPEDPSIK.A	HexNAc(2)Hex(6)	N[+1378]	1289.6	3	3866.8	3866.78	298	339.92	5	PBS_d18_2_inj1	scan=7784	36.5557
NT5E	P21589	5NTD_HUMAN 5'-nucleotidase OS	R.GNVISSHGNPILLN[+1378.476]SSIPEDPSIK.A	HexNAc(2)Hex(6)	N[+1378]	1289.6	3	3866.8	3866.78	298	260.16	2	PBS_d18_3_inj1	scan=7746	36.368
NT5E	P21589	5NTD_HUMAN 5'-nucleotidase OS	R.GNVISSHGNPILLN[+1216.423]SSIPEDPSIK.A	HexNAc(2)Hex(5)	N[+1216]	1235.59	3	3704.74	3704.73	298	389.8	2	PBS_d18_3_inj2	scan=7847	36.8356
NT5E	P21589	5NTD_HUMAN 5'-nucleotidase OS	R.GNVISSHGNPILLN[+1540.529]SSIPEDPSIK.A	HexNAc(2)Hex(7)	N[+1541]	1343.62	3	4028.85	4028.83	298	265.3	5	PBS_d30_1_inj1	scan=7775	36.5305
NT5E	P21589	5NTD_HUMAN 5'-nucleotidase OS	R.GNVISSHGNPILLN[+1378.476]SSIPEDPSIK.A	HexNAc(2)Hex(6)	N[+1378]	1289.6	3	3866.79	3866.78	298	265.52	5	PBS_d30_1_inj1	scan=7833	36.7844
NT5E	P21589	5NTD_HUMAN 5'-nucleotidase OS	R.GNVISSHGNPILLN[+1216.423]SSIPEDPSIK.A	HexNAc(2)Hex(5)	N[+1216]	1235.58	3	3704.74	3704.73	298	315.22	5	PBS_d30_1_inj1	scan=7882	37.0001
NT5E	P21589	5NTD_HUMAN 5'-nucleotidase OS	R.GNVISSHGNPILLN[+1540.529]SSIPEDPSIK.A	HexNAc(2)Hex(7)	N[+1541]	1343.62	3	4028.86	4028.83	298	252.79	3	PBS_d30_1_inj2	scan=7813	36.6852
NT5E	P21589	5NTD_HUMAN 5'-nucleotidase OS	R.GNVISSHGNPILLN[+1540.529]SSIPEDPSIK.A	HexNAc(2)Hex(7)	N[+1541]	1343.95	3	4029.85	4028.83	298	250.92	5	PBS_d30_2_inj1	scan=7745	36.4634
NT5E	P21589	5NTD_HUMAN 5'-nucleotidase OS	R.GNVISSHGNPILLN[+1216.423]SSIPEDPSIK.A	HexNAc(2)Hex(5)	N[+1216]	1235.59	3	3704.75	3704.73	298	266.73	5	PBS_d30_2_inj1	scan=7812	36.756
NT5E	P21589	5NTD_HUMAN 5'-nucleotidase OS	R.GNVISSHGNPILLN[+1216.423]SSIPEDPSIK.A	HexNAc(2)Hex(5)	N[+1216]	1235.58	3	3704.74	3704.73	298	346.75	2	PBS_d30_2_inj2	scan=7868	36.9763
NT5E	P21589	5NTD_HUMAN 5'-nucleotidase OS	R.GNVISSHGNPILLN[+1216.423]SSIPEDPSIK.A	HexNAc(2)Hex(5)	N[+1216]	1235.58	3	3704.74	3704.73	298	377.69	4	PBS_d30_3_inj2	scan=7910	37.1433
NUP210	Q8TEM1	PO210_HUMAN Nuclear pore membrane glycoprotein 210 OS	R.VN[+1864.634]FTLEASEGC[+57.021]YR.W	HexNAc(2)Hex(9)	C[+57], N[+1865]	1137.45	3	3410.35	3410.33	43	402.15	6	PBS_d18_3_inj1	scan=5412	26.0528
NUP210	Q8TEM1	PO210_HUMAN Nuclear pore membrane glycoprotein 210 OS	R.VN[+1864.634]FTLEASEGC[+57.021]YR.W	HexNAc(2)Hex(9)	C[+57], N[+1865]	1137.45	3	3410.34	3410.33	43	264.78	5	PBS_d30_2_inj2	scan=5443	26.2508
NUP210	Q8TEM1	PO210_HUMAN Nuclear pore membrane glycoprotein 210 OS	R.VN[+1864.634]FTLEASEGC[+57.021]YR.W	HexNAc(2)Hex(9)	C[+57], N[+1865]	1137.46	3	3410.35	3410.33	43	383.48	8	PBS_d30_3_inj1	scan=5439	26.2292
NUP210	Q8TEM1	PO210_HUMAN Nuclear pore membrane glycoprotein 210 OS	R.IETVLPAEFFEVLSSSQN[+1864.634]GSYHR.I	HexNAc(2)Hex(9)	N[+1865]	1492.32	3	4474.94	4474.92	388	393.35	9	4nMVcr_3_inj1	scan=16703	75.2126
NUP210	Q8TEM1	PO210_HUMAN Nuclear pore membrane glycoprotein 210 OS	R.IETVLPAEFFEVLSSSQN[+1864.634]GSYHR.I	HexNAc(2)Hex(9)	N[+1865]	1119.49	4	4474.93	4474.92	388	345.1	9	4nMVcr_3_inj1	scan=16721	75.29
NUP210	Q8TEM1	PO210_HUMAN Nuclear pore membrane glycoprotein 210 OS	R.IETVLPAEFFEVLSSSQN[+1864.634]GSYHR.I	HexNAc(2)Hex(9)	N[+1865]	1492.31	3	4474.93	4474.92	388	272.09	4	4nMVcr_3_inj2	scan=16726	75.3119
NUP210	Q8TEM1	PO210_HUMAN Nuclear pore membrane glycoprotein 210 OS	R.IETVLPAEFFEVLSSSQN[+1864.634]GSYHR.I	HexNAc(2)Hex(9)	N[+1865]	1492.31	3	4474.93	4474.92	388	263.67	4	PBS_d18_2_inj1	scan=16797	75.3451
NUP210	Q8TEM1	PO210_HUMAN Nuclear pore membrane glycoprotein 210 OS	R.IETVLPAEFFEVLSSSQN[+1864.634]GSYHR.I	HexNAc(2)Hex(9)	N[+1865]	1492.31	3	4474.93	4474.92	388	396.58	6	PBS_d18_3_inj1	scan=16718	75.5116
NUP210	Q8TEM1	PO210_HUMAN Nuclear pore membrane glycoprotein 210 OS	R.IETVLPAEFFEVLSSSQN[+1864.634]GSYHR.I	HexNAc(2)Hex(9)	N[+1865]	1492.32	3	4474.93	4474.92	388	272.09	5	PBS_d30_2_inj2	scan=16944	75.922
NUP210	Q8TEM1	PO210_HUMAN Nuclear pore membrane glycoprotein 210 OS	R.IETVLPAEFFEVLSSSQN[+1864.634]GSYHR.I	HexNAc(2)Hex(9)	N[+1865]	1119.49	4	4474.93	4474.92	388	312.35	8	PBS_d30_3_inj1	scan=16836	75.4679
NUP210	Q8TEM1	PO210_HUMAN Nuclear pore membrane glycoprotein 210 OS	R.IETVLPAEFFEVLSSSQN[+1864.634]GSYHR.I	HexNAc(2)Hex(9)	N[+1865]	1492.31	3	4474.93	4474.92	388	305.35	8	PBS_d30_3_inj1	scan=16909	75.7643
NUP210	Q8TEM1	PO210_HUMAN Nuclear pore membrane glycoprotein 210 OS	R.IETVLPAEFFEVLSSSQN[+1864.634]GSYHR.I	HexNAc(2)Hex(9)	N[+1865]	1492.31	3	4474.93	4474.92	388	265.49	8	PBS_d30_3_inj2	scan=16971	75.9372
PCYOX1	C9K055	C9K055_HUMAN Prenylcysteine oxidase 1 (Fragment) OS	K.LLHALGGDDFLGMLN[+1702.581]R.T	HexNAc(2)Hex(8)	N[+1703]	1148.84	3	3444.5	3444.49	105	288.71	2	2nMVcr_1_inj2	scan=11885	54.3666
PCYOX1	C9K055	C9K055_HUMAN Prenylcysteine oxidase 1 (Fragment) OS	K.LLHALGGDDFLGMLN[+1216.423]R.T	HexNAc(2)Hex(5)	N[+1216]	986.784	3	2958.34	2958.33	105	301.95	4	4nMVcr_1_inj2	scan=12037	55.2873
PCYOX1	C9K055	C9K055_HUMAN Prenylcysteine oxidase 1 (Fragment) OS	K.LLHALGGDDFLGMLN[+1216.423]R.T	HexNAc(2)Hex(5)	N[+1216]	986.784	3	2958.34	2958.33	105	329.43	4	4nMVcr_2_inj1	scan=11947	54.8931
PCYOX1	C9K055	C9K055_HUMAN Prenylcysteine oxidase 1 (Fragment) OS	K.LLHALGGDDFLGMLN[+1378.476]R.T	HexNAc(2)Hex(6)	N[+1378]	1040.81	3	3120.4	3120.38	105	322.54	4	4nMVcr_2_inj1	scan=11858	54.4994
PCYOX1	C9K055	C9K055_HUMAN Prenylcysteine oxidase 1 (Fragment) OS	K.LLHALGGDDFLGMLN[+1216.423]R.T	HexNAc(2)Hex(5)	N[+1216]	986.784	3	2958.34	2958.33	105	302.5	4	4nMVcr_2_inj2	scan=11985	55.0698
PCYOX1	C9K055	C9K055_HUMAN Prenylcysteine oxidase 1 (Fragment) OS	K.LLHALGGDDFLGMLN[+1702.581]R.T	HexNAc(2)Hex(8)	N[+1703]	1148.84	3	3444.5	3444.49	105	289.08	4	4nMVcr_2_inj2	scan=11765	54.0995
PCYOX1	C9K055	C9K055_HUMAN Prenylcysteine oxidase 1 (Fragment) OS	K.LLHALGGDDFLGMLN[+1378.476]R.T	HexNAc(2)Hex(6)	N[+1378]	1040.8	3	3120.39	3120.38	105	263.69	4	4nMVcr_2_inj2	scan=11900	54.6948
PCYOX1	C9K055	C9K055_HUMAN Prenylcysteine oxidase 1 (Fragment) OS	K.LLHALGGDDFLGMLN[+1216.423]R.T	HexNAc(2)Hex(5)	N[+1216]	986.785	3	2958.34	2958.33	105	301.9	2	4nMVcr_3_inj1	scan=11990	54.6618
PCYOX1	C9K055	C9K055_HUMAN Prenylcysteine oxidase 1 (Fragment) OS	K.LLHALGGDDFLGMLN[+1702.581]R.T	HexNAc(2)Hex(8)	N[+1703]	1148.84	3	3444.5	3444.49	105	284.81	2	4nMVcr_3_inj1	scan=11691	53.3594
PCYOX1	C9K055	C9K055_HUMAN Prenylcysteine oxidase 1 (Fragment) OS	K.LLHALGGDDFLGMLN[+1216.423]R.T	HexNAc(2)Hex(5)	N[+1216]	986.784	3	2958.34	2958.33	105	261.2	2	4nMVcr_3_inj2	scan=12015	54.8
PCYOX1	C9K055	C9K055_HUMAN Prenylcysteine oxidase 1 (Fragment) OS	K.LLHALGGDDFLGMLN[+1378.476]R.T	HexNAc(2)Hex(6)	N[+1378]	1040.8	3	3120.4	3120.38	105	296.48	3	PBS_d18_3_inj1	scan=11849	54.4918
PCYOX1	C9K055	C9K055_HUMAN Prenylcysteine oxidase 1 (Fragment) OS	K.LLHALGGDDFLGMLN[+1702.581]R.T	HexNAc(2)Hex(8)	N[+1703]	1148.84	3	3444.5	3444.49	105	331.93	3	PBS_d18_3_inj2	scan=11770	54.1565
PCYOX1	C9K055	C9K055_HUMAN Prenylcysteine oxidase 1 (Fragment) OS	K.LLHALGGDDFLGMLN[+1702.581]R.T	HexNAc(2)Hex(8)	N[+1703]	1148.84	3	3444.5	3444.49	105	316.82	3	PBS_d30_1_inj2	scan=11933	54.3889
PCYOX1	C9K055	C9K055_HUMAN Prenylcysteine oxidase 1 (Fragment) OS	K.LLHALGGDDFLGMLN[+1702.581]R.T	HexNAc(2)Hex(8)	N[+1703]	1148.84	3	3444.49	3444.49	105	333.81	4	PBS_d30_2_inj2	scan=11785	54.2356
PCYOX1	C9K055	C9K055_HUMAN Prenylcysteine oxidase 1 (Fragment) OS	K.LLHALGGDDFLGMLN[+1378.476]R.T	HexNAc(2)Hex(6)	N[+1378]	1040.8	3	3120.39	3120.38	105	257.99	4	PBS_d30_2_inj2	scan=11937	54.904
PCYOX1	C9K055	C9K055_HUMAN Prenylcysteine oxidase 1 (Fragment) OS	K.LLHALGGDDFLGMLN[+1702.581]R.T	HexNAc(2)Hex(8)	N[+1703]	1148.83	3	3444.49	3444.49	105	305.26	3	PBS_d30_3_inj2	scan=11816	54.2644
PCYOX1	C9K055	C9K055_HUMAN Prenylcysteine oxidase 1 (Fragment) OS	K.LLHALGGDDFLGMLN[+1702.581]R.T	HexNAc(2)Hex(8)	N[+1703]	1148.84	3	3444.5	3444.49	105	350.05	3	PBS_d30_3_inj2	scan=11842	54.3787
PCYOX1	C9K055	C9K055_HUMAN Prenylcysteine oxidase 1 (Fragment) OS	K.LLHALGGDDFLGMLN[+1378.476]R.T	HexNAc(2)Hex(6)	N[+1378]	1040.8	3	3120.4	3120.38	105	291.52	3	PBS_d30_3_inj2	scan=11953	54.8648
PCYOX1	Q9UHG3	PCYOX_HUMAN Prenylcysteine oxidase 1 OS	K.LLHALGGDDFLGMLN[+1702.581]R.T	HexNAc(2)Hex(8)	N[+1703]	1148.84	3	3444.5	3444.49	182	264.38	3	4nMVcr_1_inj1	scan=11746	54.0338
PCYOX1	Q9UHG3	PCYOX_HUMAN Prenylcysteine oxidase 1 OS	K.LLHALGGDDFLGMLN[+1702.581]R.T	HexNAc(2)Hex(8)	N[+1703]	1148.84	3	3444.5	3444.49	182	279.51	3	PBS_d18_2_inj1	scan=11744	54.0666
PCYOX1	Q9UHG3	PCYOX_HUMAN Prenylcysteine oxidase 1 OS	K.LLHALGGDDFLGMLN[+1702.581]R.T	HexNAc(2)Hex(8)	N[+1703]	1148.84	3	3444.49	3444.49	182	310.02	3	PBS_d30_1_inj1	scan=11856	54.1933
PCYOX1	Q9UHG3	PCYOX_HUMAN Prenylcysteine oxidase 1 OS	K.LLHALGGDDFLGMLN[+1702.581]R.T	HexNAc(2)Hex(8)	N[+1703]	1148.84	3	3444.5	3444.49	182	320.34	5	PBS_d30_2_inj1	scan=11734	54.0701
PCYOX1	Q9UHG3	PCYOX_HUMAN Prenylcysteine oxidase 1 OS	K.LLHALGGDDFLGMLN[+1378.476]R.T	HexNAc(2)Hex(6)	N[+1378]	1040.8	3	3120.39	3120.38	182	276.4	5	PBS_d30_2_inj1	scan=11890	54.7582
PCYOX1	Q9UHG3	PCYOX_HUMAN Prenylcysteine oxidase 1 OS	K.LLHALGGDDFLGMLN[+1702.581]R.T	HexNAc(2)Hex(8)	N[+1703]	1148.84	3	3444.49	3444.49	182	367.95	5	PBS_d30_3_inj1	scan=11762	54.1166
PCYOX1	Q9UHG3	PCYOX_HUMAN Prenylcysteine oxidase 1 OS	K.LLHALGGDDFLGMLN[+1378.476]R.T	HexNAc(2)Hex(6)	N[+1378]	1040.8	3	3120.39	3120.38	182	293.51	5	PBS_d30_3_inj1	scan=11875	54.6138
PIWIL1	F5H889	F5H889_HUMAN Piwi-like protein 1 (Fragment) OS	R.S[+947.323]ALLFQHEDLIGK.C	HexNAc(1)Hex(1)NeuAc(2)	S[+947]	605.288	4	2418.13	2418.12	147	280.06	1	2nMVcr_2_inj1	scan=3427	17.2819
PLD4	Q96BZ4	PLD4_HUMAN Phospholipase D4 OS	K.VFIVPVGN[+876.322]HSNIPFSR.V	HexNAc(2)Hex(2)Fuc(1)	N[+876]	887.103	3	2659.29	2659.29	410	328.82	1	2nMVcr_1_inj1	scan=8256	38.6676
PLD4	Q96BZ4	PLD4_HUMAN Phospholipase D4 OS	K.VFIVPVGN[+876.322]HSNIPFSR.V	HexNAc(2)Hex(2)Fuc(1)	N[+876]	887.105	3	2659.3	2659.29	410	357.38	1	2nMVcr_1_inj2	scan=8282	38.7747
PLD4	Q96BZ4	PLD4_HUMAN Phospholipase D4 OS	K.VFIVPVGN[+876.322]HSNIPFSR.V	HexNAc(2)Hex(2)Fuc(1)	N[+876]	887.103	3	2659.29	2659.29	410	286.58	1	2nMVcr_2_inj1	scan=8322	38.8028
PLD4	Q96BZ4	PLD4_HUMAN Phospholipase D4 OS	K.VFIVPVGN[+876.322]HSNIPFSR.V	HexNAc(2)Hex(2)Fuc(1)	N[+876]	887.103	3	2659.3	2659.29	410	302.75	1	2nMVcr_3_inj1	scan=8363	38.8259
PLD4	Q96BZ4	PLD4_HUMAN Phospholipase D4 OS	K.VFIVPVGN[+876.322]HSNIPFSR.V	HexNAc(2)Hex(2)Fuc(1)	N[+876]	887.103	3	2659.3	2659.29	410	343.73	1	4nMVcr_1_inj1	scan=8227	38.5049
PLD4	Q96BZ4	PLD4_HUMAN Phospholipase D4 OS	K.VFIVPVGN[+876.322]HSNIPFSR.V	HexNAc(2)Hex(2)Fuc(1)	N[+876]	887.103	3	2659.29	2659.29	410	346.93	2	4nMVcr_1_inj2	scan=8281	38.734
PLD4	Q96BZ4	PLD4_HUMAN Phospholipase D4 OS	K.VFIVPVGN[+876.322]HSNIPFSR.V	HexNAc(2)Hex(2)Fuc(1)	N[+876]	887.104	3	2659.3	2659.29	410	250.08	2	4nMVcr_1_inj2	scan=8272	38.695
PLD4	Q96BZ4	PLD4_HUMAN Phospholipase D4 OS	K.VFIVPVGN[+876.322]HSNIPFSR.V	HexNAc(2)Hex(2)Fuc(1)	N[+876]	887.104	3	2659.3	2659.29	410	477.08	1	4nMVcr_2_inj1	scan=8226	38.4802
PLD4	Q96BZ4	PLD4_HUMAN Phospholipase D4 OS	K.VFIVPVGN[+876.322]HSNIPFSR.V	HexNAc(2)Hex(2)Fuc(1)	N[+876]	887.103	3	2659.29	2659.29	410	556.01	1	4nMVcr_2_inj2	scan=8247	38.5843
PLD4	Q96BZ4	PLD4_HUMAN Phospholipase D4 OS	K.VFIVPVGN[+876.322]HSNIPFSR.V	HexNAc(2)Hex(2)Fuc(1)	N[+876]	887.105	3	2659.3	2659.29	410	323.19	1	4nMVcr_3_inj1	scan=8288	38.4589
PLD4	Q96BZ4	PLD4_HUMAN Phospholipase D4 OS	K.VFIVPVGN[+876.322]HSNIPFSR.V	HexNAc(2)Hex(2)Fuc(1)	N[+876]	887.103	3	2659.29	2659.29	410	370.08	1	4nMVcr_3_inj2	scan=8303	38.5534
PLD4	Q96BZ4	PLD4_HUMAN Phospholipase D4 OS	K.VFIVPVGN[+876.322]HSNIPFSR.V	HexNAc(2)Hex(2)Fuc(1)	N[+876]	887.103	3	2659.29	2659.29	410	332.94	1	PBS_d18_1_inj1	scan=8270	38.697
PLD4	Q96BZ4	PLD4_HUMAN Phospholipase D4 OS	K.VFIVPVGN[+876.322]HSNIPFSR.V	HexNAc(2)Hex(2)Fuc(1)	N[+876]	887.104	3	2659.3	2659.29	410	287.46	1	PBS_d18_1_inj2	scan=8301	38.8772
PLD4	Q96BZ4	PLD4_HUMAN Phospholipase D4 OS	K.VFIVPVGN[+876.322]HSNIPFSR.V	HexNAc(2)Hex(2)Fuc(1)	N[+876]	887.103	3	2659.29	2659.29	410	376.02	1	PBS_d18_2_inj1	scan=8210	38.4395
PLD4	Q96BZ4	PLD4_HUMAN Phospholipase D4 OS	K.VFIVPVGN[+876.322]HSNIPFSR.V	HexNAc(2)Hex(2)Fuc(1)	N[+876]	887.104	3	2659.3	2659.29	410	467.48	1	PBS_d18_2_inj2	scan=8267	38.7008
PLD4	Q96BZ4	PLD4_HUMAN Phospholipase D4 OS	K.VFIVPVGN[+876.322]HSNIPFSR.V	HexNAc(2)Hex(2)Fuc(1)	N[+876]	887.103	3	2659.3	2659.29	410	498.21	1	PBS_d18_3_inj1	scan=8200	38.3709
PLD4	Q96BZ4	PLD4_HUMAN Phospholipase D4 OS	K.VFIVPVGN[+876.322]HSNIPFSR.V	HexNAc(2)Hex(2)Fuc(1)	N[+876]	887.105	3	2659.3	2659.29	410	482.35	1	PBS_d18_3_inj2	scan=8236	38.5509
PLD4	Q96BZ4	PLD4_HUMAN Phospholipase D4 OS	K.VFIVPVGN[+876.322]HSNIPFSR.V	HexNAc(2)Hex(2)Fuc(1)	N[+876]	887.103	3	2659.29	2659.29	410	413.88	1	PBS_d30_1_inj1	scan=8274	38.7305
PLD4	Q96BZ4	PLD4_HUMAN Phospholipase D4 OS	K.VFIVPVGN[+876.322]HSNIPFSR.V	HexNAc(2)Hex(2)Fuc(1)	N[+876]	887.104	3	2659.3	2659.29	410	262.01	1	PBS_d30_1_inj2	scan=8302	38.8272
PLD4	Q96BZ4	PLD4_HUMAN Phospholipase D4 OS	K.VFIVPVGN[+876.322]HSNIPFSR.V	HexNAc(2)Hex(2)Fuc(1)	N[+876]	887.105	3	2659.3	2659.29	410	367.14	1	PBS_d30_2_inj1	scan=8215	38.5323
PLD4	Q96BZ4	PLD4_HUMAN Phospholipase D4 OS	K.VFIVPVGN[+876.322]HSNIPFSR.V	HexNAc(2)Hex(2)Fuc(1)	N[+876]	887.104	3	2659.3	2659.29	410	344.59	1	PBS_d30_2_inj2	scan=8262	38.7112
PLD4	Q96BZ4	PLD4_HUMAN Phospholipase D4 OS	K.VFIVPVGN[+876.322]HSNIPFSR.V	HexNAc(2)Hex(2)Fuc(1)	N[+876]	887.104	3	2659.3	2659.29	410	417.5	2	PBS_d30_3_inj1	scan=8233	38.5864
PLD4	Q96BZ4	PLD4_HUMAN Phospholipase D4 OS	K.VFIVPVGN[+876.322]HSNIPFSR.V	HexNAc(2)Hex(2)Fuc(1)	N[+876]	887.104	3	2659.3	2659.29	410	372.15	1	PBS_d30_3_inj2	scan=8288	38.8097
PLXNB2	O15031	PLXB2_HUMAN Plexin-B2 OS	R.SIN[+1864.634]VTGQGFSLIQR.F	HexNAc(2)Hex(9)	N[+1865]	1128.83	3	3384.47	3384.46	1000	374.73	1	4nMVcr_1_inj1	scan=7514	35.3911
PLXNB2	O15031	PLXB2_HUMAN Plexin-B2 OS	R.SIN[+1864.634]VTGQGFSLIQR.F	HexNAc(2)Hex(9)	N[+1865]	1128.83	3	3384.47	3384.46	1000	289.32	1	4nMVcr_1_inj2	scan=7576	35.6508
PLXNB2	O15031	PLXB2_HUMAN Plexin-B2 OS	R.SIN[+1864.634]VTGQGFSLIQR.F	HexNAc(2)Hex(9)	N[+1865]	1128.83	3	3384.47	3384.46	1000	284.03	1	PBS_d30_1_inj1	scan=7540	35.5077
POGLUT3	Q7Z4H8	PLGT3_HUMAN Protein O-glucosyltransferase 3 OS	R.YFYLQAVNSEGQN[+1864.634]LTR.S	HexNAc(2)Hex(9)	N[+1865]	1256.53	3	3767.59	3767.57	49	256.28	1	4nMVcr_1_inj1	scan=7499	35.3239
POGLUT3	Q7Z4H8	PLGT3_HUMAN Protein O-glucosyltransferase 3 OS	R.YFYLQAVNSEGQN[+1864.634]LTR.S	HexNAc(2)Hex(9)	N[+1865]	1256.53	3	3767.58	3767.57	49	278.59	1	4nMVcr_1_inj2	scan=7557	35.5656
POGLUT3	Q7Z4H8	PLGT3_HUMAN Protein O-glucosyltransferase 3 OS	R.YFYLQAVNSEGQN[+1864.634]LTR.S	HexNAc(2)Hex(9)	N[+1865]	1256.53	3	3767.59	3767.57	49	316.44	1	4nMVcr_2_inj2	scan=7531	35.4413
POGLUT3	Q7Z4H8	PLGT3_HUMAN Protein O-glucosyltransferase 3 OS	R.YFYLQAVNSEGQN[+1864.634]LTR.S	HexNAc(2)Hex(9)	N[+1865]	1256.53	3	3767.58	3767.57	49	337.54	1	PBS_d18_3_inj1	scan=7503	35.295
POGLUT3	Q7Z4H8	PLGT3_HUMAN Protein O-glucosyltransferase 3 OS	R.YFYLQAVNSEGQN[+1864.634]LTR.S	HexNAc(2)Hex(9)	N[+1865]	1256.53	3	3767.59	3767.57	49	322.36	2	PBS_d18_3_inj2	scan=7500	35.305
POGLUT3	Q7Z4H8	PLGT3_HUMAN Protein O-glucosyltransferase 3 OS	R.YFYLQAVNSEGQN[+1864.634]LTR.S	HexNAc(2)Hex(9)	N[+1865]	1256.53	3	3767.59	3767.57	49	250.28	2	PBS_d30_2_inj2	scan=7545	35.5516
POGLUT3	Q7Z4H8	PLGT3_HUMAN Protein O-glucosyltransferase 3 OS	R.YFYLQAVNSEGQN[+1864.634]LTR.S	HexNAc(2)Hex(9)	N[+1865]	1256.53	3	3767.58	3767.57	49	312.21	2	PBS_d30_3_inj2	scan=7574	35.6609
PPP1R12A	O14974	MYPT1_HUMAN Protein phosphatase 1 regulatory subunit 12A OS	R.RQDDLISSSVPSTT[+406.159]STPTVTSAAGLQK.S	HexNAc(2)	T[+406]	1051.86	3	3153.58	3153.56	558	340.95	3	2nMVcr_1_inj2	scan=5856	28.0423
PPP1R12A	O14974	MYPT1_HUMAN Protein phosphatase 1 regulatory subunit 12A OS	R.RQDDLISSSVPST[+406.159]TSTPTVTSAAGLQK.S	HexNAc(2)	T[+406]	1051.86	3	3153.58	3153.56	558	260.02	5	2nMVcr_2_inj1	scan=5876	28.1217
PPP1R12A	O14974	MYPT1_HUMAN Protein phosphatase 1 regulatory subunit 12A OS	R.RQDDLISSSVPSTT[+406.159]STPTVTSAAGLQK.S	HexNAc(2)	T[+406]	1051.86	3	3153.58	3153.56	558	253.19	1	2nMVcr_3_inj1	scan=5877	28.1339
PPP1R12A	O14974	MYPT1_HUMAN Protein phosphatase 1 regulatory subunit 12A OS	R.RQDDLISSSVPST[+406.159]TSTPTVTSAAGLQK.S	HexNAc(2)	T[+406]	1051.86	3	3153.58	3153.56	558	261.43	1	2nMVcr_3_inj2	scan=5882	28.2015
PPP1R12A	O14974	MYPT1_HUMAN Protein phosphatase 1 regulatory subunit 12A OS	R.RQDDLISSSVPSTT[+406.159]STPTVTSAAGLQK.S	HexNAc(2)	T[+406]	1051.86	3	3153.58	3153.56	558	280.96	2	4nMVcr_2_inj1	scan=5812	27.833
PPP1R12A	O14974	MYPT1_HUMAN Protein phosphatase 1 regulatory subunit 12A OS	R.RQDDLISSSVPSTT[+406.159]STPTVTSAAGLQK.S	HexNAc(2)	T[+406]	1051.86	3	3153.58	3153.56	558	284.08	3	4nMVcr_2_inj2	scan=5838	27.9597
PPP1R12A	O14974	MYPT1_HUMAN Protein phosphatase 1 regulatory subunit 12A OS	R.RQDDLISSSVPST[+406.159]TSTPTVTSAAGLQK.S	HexNAc(2)	T[+406]	1051.86	3	3153.58	3153.56	558	296.05	3	PBS_d18_1_inj1	scan=5840	27.9721
PPP1R12A	O14974	MYPT1_HUMAN Protein phosphatase 1 regulatory subunit 12A OS	R.RQDDLISSSVPSTT[+406.159]STPTVTSAAGLQK.S	HexNAc(2)	T[+406]	1051.86	3	3153.58	3153.56	558	299.04	3	PBS_d18_1_inj2	scan=5868	28.136
PPP1R12A	O14974	MYPT1_HUMAN Protein phosphatase 1 regulatory subunit 12A OS	R.RQDDLISSSVPSTT[+406.159]STPTVTSAAGLQK.S	HexNAc(2)	T[+406]	1051.87	3	3153.58	3153.56	558	441.51	2	PBS_d18_2_inj2	scan=5825	27.9144
PPP1R12A	O14974	MYPT1_HUMAN Protein phosphatase 1 regulatory subunit 12A OS	R.RQDDLISSSVPSTT[+406.159]STPTVTSAAGLQK.S	HexNAc(2)	T[+406]	1051.86	3	3153.58	3153.56	558	519.62	4	PBS_d18_3_inj1	scan=5811	27.8123
PPP1R12A	O14974	MYPT1_HUMAN Protein phosphatase 1 regulatory subunit 12A OS	R.RQDDLISSSVPST[+406.159]TSTPTVTSAAGLQK.S	HexNAc(2)	T[+406]	1051.86	3	3153.58	3153.56	558	336.05	2	PBS_d30_3_inj1	scan=5840	28.0029
PPP2R1A	P30153	2AAA_HUMAN Serine/threonine-protein phosphatase 2A 65 kDa regulatory subunit A alpha isoform OS	R.AISHEHSPS[+947.323]DLEAHFVPLVK.R	HexNAc(1)Hex(1)NeuAc(2)	S[+947]	1054.16	3	3160.48	3160.46	114	268.69	3	2nMVcr_1_inj1	scan=7260	34.2688
PPP2R1A	P30153	2AAA_HUMAN Serine/threonine-protein phosphatase 2A 65 kDa regulatory subunit A alpha isoform OS	R.AISHEHSPS[+947.323]DLEAHFVPLVK.R	HexNAc(1)Hex(1)NeuAc(2)	S[+947]	1054.16	3	3160.48	3160.46	114	254.79	8	PBS_d18_3_inj2	scan=7249	34.1935
PPT1	A0A286YFF7	A0A286YFF7_HUMAN Palmitoyl-protein thioesterase 1 OS	R.N[+730.264]HSIFLADINQER.G	HexNAc(2)Hex(2)	N[+730]	763.022	3	2287.05	2287.05	226	329.58	6	2nMVcr_1_inj1	scan=5219	25.2347
PPT1	A0A286YFF7	A0A286YFF7_HUMAN Palmitoyl-protein thioesterase 1 OS	R.N[+1378.476]HSIFLADINQER.G	HexNAc(2)Hex(6)	N[+1378]	979.094	3	2935.27	2935.26	226	350.87	6	2nMVcr_1_inj1	scan=4920	23.9127
PPT1	A0A286YFF7	A0A286YFF7_HUMAN Palmitoyl-protein thioesterase 1 OS	R.N[+1054.370]HSIFLADINQER.G	HexNAc(2)Hex(4)	N[+1054]	871.061	3	2611.17	2611.15	226	371.08	6	2nMVcr_1_inj1	scan=5073	24.5886
PPT1	A0A286YFF7	A0A286YFF7_HUMAN Palmitoyl-protein thioesterase 1 OS	R.N[+876.322]HSIFLADINQER.G	HexNAc(2)Hex(2)Fuc(1)	N[+876]	811.71	3	2433.11	2433.1	226	374.29	6	2nMVcr_1_inj1	scan=5175	25.041
PPT1	A0A286YFF7	A0A286YFF7_HUMAN Palmitoyl-protein thioesterase 1 OS	R.N[+730.264]HSIFLADINQER.G	HexNAc(2)Hex(2)	N[+730]	763.023	3	2287.05	2287.05	226	368.28	6	2nMVcr_1_inj2	scan=5243	25.3337
PPT1	A0A286YFF7	A0A286YFF7_HUMAN Palmitoyl-protein thioesterase 1 OS	R.N[+1378.476]HSIFLADINQER.G	HexNAc(2)Hex(6)	N[+1378]	979.094	3	2935.27	2935.26	226	337.7	6	2nMVcr_1_inj2	scan=4938	23.9863
PPT1	A0A286YFF7	A0A286YFF7_HUMAN Palmitoyl-protein thioesterase 1 OS	R.N[+876.322]HSIFLADINQER.G	HexNAc(2)Hex(2)Fuc(1)	N[+876]	811.71	3	2433.11	2433.1	226	287.76	6	2nMVcr_1_inj2	scan=5221	25.2361
PPT1	A0A286YFF7	A0A286YFF7_HUMAN Palmitoyl-protein thioesterase 1 OS	R.N[+730.264]HSIFLADINQER.G	HexNAc(2)Hex(2)	N[+730]	763.023	3	2287.05	2287.05	226	251.35	6	2nMVcr_2_inj1	scan=5281	25.4899
PPT1	A0A286YFF7	A0A286YFF7_HUMAN Palmitoyl-protein thioesterase 1 OS	R.N[+1378.476]HSIFLADINQER.G	HexNAc(2)Hex(6)	N[+1378]	979.093	3	2935.27	2935.26	226	322.92	6	2nMVcr_2_inj1	scan=4955	24.0471
PPT1	A0A286YFF7	A0A286YFF7_HUMAN Palmitoyl-protein thioesterase 1 OS	R.N[+876.322]HSIFLADINQER.G	HexNAc(2)Hex(2)Fuc(1)	N[+876]	811.71	3	2433.11	2433.1	226	398.47	6	2nMVcr_2_inj1	scan=5216	25.2029
PPT1	A0A286YFF7	A0A286YFF7_HUMAN Palmitoyl-protein thioesterase 1 OS	R.N[+876.322]HSIFLADINQER.G	HexNAc(2)Hex(2)Fuc(1)	N[+876]	811.71	3	2433.12	2433.1	226	408.99	3	2nMVcr_2_inj2	scan=5254	25.3785
PPT1	A0A286YFF7	A0A286YFF7_HUMAN Palmitoyl-protein thioesterase 1 OS	R.N[+730.264]HSIFLADINQER.G	HexNAc(2)Hex(2)	N[+730]	763.023	3	2287.06	2287.05	226	294.27	3	2nMVcr_2_inj2	scan=5297	25.5688
PPT1	A0A286YFF7	A0A286YFF7_HUMAN Palmitoyl-protein thioesterase 1 OS	R.N[+730.264]HSIFLADINQER.G	HexNAc(2)Hex(2)	N[+730]	763.023	3	2287.05	2287.05	226	285.55	5	2nMVcr_3_inj1	scan=5289	25.5381
PPT1	A0A286YFF7	A0A286YFF7_HUMAN Palmitoyl-protein thioesterase 1 OS	R.N[+730.264]HSIFLADINQER.G	HexNAc(2)Hex(2)	N[+730]	763.023	3	2287.05	2287.05	226	386.74	5	2nMVcr_3_inj2	scan=5294	25.6091
PPT1	A0A286YFF7	A0A286YFF7_HUMAN Palmitoyl-protein thioesterase 1 OS	R.N[+1378.476]HSIFLADINQER.G	HexNAc(2)Hex(6)	N[+1378]	979.094	3	2935.27	2935.26	226	320.24	5	2nMVcr_3_inj2	scan=4965	24.1544
PPT1	A0A286YFF7	A0A286YFF7_HUMAN Palmitoyl-protein thioesterase 1 OS	R.N[+730.264]HSIFLADINQER.G	HexNAc(2)Hex(2)	N[+730]	763.023	3	2287.06	2287.05	226	451.2	9	4nMVcr_1_inj1	scan=5199	25.1611
PPT1	A0A286YFF7	A0A286YFF7_HUMAN Palmitoyl-protein thioesterase 1 OS	R.N[+876.322]HSIFLADINQER.G	HexNAc(2)Hex(2)Fuc(1)	N[+876]	811.709	3	2433.11	2433.1	226	425.8	9	4nMVcr_1_inj1	scan=5152	24.953
PPT1	A0A286YFF7	A0A286YFF7_HUMAN Palmitoyl-protein thioesterase 1 OS	R.N[+876.322]HSIFLADINQER.G	HexNAc(2)Hex(2)Fuc(1)	N[+876]	811.708	3	2433.11	2433.1	226	389.19	10	4nMVcr_1_inj2	scan=5183	25.079
PPT1	A0A286YFF7	A0A286YFF7_HUMAN Palmitoyl-protein thioesterase 1 OS	R.N[+730.264]HSIFLADINQER.G	HexNAc(2)Hex(2)	N[+730]	763.024	3	2287.06	2287.05	226	372.35	10	4nMVcr_1_inj2	scan=5232	25.2962
PPT1	A0A286YFF7	A0A286YFF7_HUMAN Palmitoyl-protein thioesterase 1 OS	R.N[+1054.370]HSIFLADINQER.G	HexNAc(2)Hex(4)	N[+1054]	871.059	3	2611.16	2611.15	226	370.96	10	4nMVcr_1_inj2	scan=5088	24.6587
PPT1	A0A286YFF7	A0A286YFF7_HUMAN Palmitoyl-protein thioesterase 1 OS	R.N[+1378.476]HSIFLADINQER.G	HexNAc(2)Hex(6)	N[+1378]	979.094	3	2935.27	2935.26	226	319.99	10	4nMVcr_1_inj2	scan=4942	24.0121
PPT1	A0A286YFF7	A0A286YFF7_HUMAN Palmitoyl-protein thioesterase 1 OS	R.N[+876.322]HSIFLADINQER.G	HexNAc(2)Hex(2)Fuc(1)	N[+876]	811.709	3	2433.11	2433.1	226	530.65	7	4nMVcr_2_inj1	scan=5115	24.7678
PPT1	A0A286YFF7	A0A286YFF7_HUMAN Palmitoyl-protein thioesterase 1 OS	R.N[+730.264]HSIFLADINQER.G	HexNAc(2)Hex(2)	N[+730]	763.023	3	2287.05	2287.05	226	481.55	7	4nMVcr_2_inj1	scan=5161	24.9699
PPT1	A0A286YFF7	A0A286YFF7_HUMAN Palmitoyl-protein thioesterase 1 OS	R.N[+1378.476]HSIFLADINQER.G	HexNAc(2)Hex(6)	N[+1378]	979.094	3	2935.27	2935.26	226	360.72	7	4nMVcr_2_inj1	scan=4876	23.7126
PPT1	A0A286YFF7	A0A286YFF7_HUMAN Palmitoyl-protein thioesterase 1 OS	R.N[+876.322]HSIFLADINQER.G	HexNAc(2)Hex(2)Fuc(1)	N[+876]	811.708	3	2433.11	2433.1	226	443.49	8	4nMVcr_2_inj2	scan=5143	24.904
PPT1	A0A286YFF7	A0A286YFF7_HUMAN Palmitoyl-protein thioesterase 1 OS	R.N[+730.264]HSIFLADINQER.G	HexNAc(2)Hex(2)	N[+730]	763.023	3	2287.05	2287.05	226	428.72	8	4nMVcr_2_inj2	scan=5187	25.097
PPT1	A0A286YFF7	A0A286YFF7_HUMAN Palmitoyl-protein thioesterase 1 OS	R.N[+1378.476]HSIFLADINQER.G	HexNAc(2)Hex(6)	N[+1378]	979.095	3	2935.27	2935.26	226	331.57	8	4nMVcr_2_inj2	scan=4913	23.8882
PPT1	A0A286YFF7	A0A286YFF7_HUMAN Palmitoyl-protein thioesterase 1 OS	R.N[+1378.476]HSIFLADINQER.G	HexNAc(2)Hex(6)	N[+1378]	979.093	3	2935.26	2935.26	226	310.16	8	4nMVcr_2_inj2	scan=4889	23.782
PPT1	A0A286YFF7	A0A286YFF7_HUMAN Palmitoyl-protein thioesterase 1 OS	R.N[+1216.423]HSIFLADINQER.G	HexNAc(2)Hex(5)	N[+1216]	925.077	3	2773.22	2773.2	226	280.42	8	4nMVcr_2_inj2	scan=4971	24.1439
PPT1	A0A286YFF7	A0A286YFF7_HUMAN Palmitoyl-protein thioesterase 1 OS	R.N[+876.322]HSIFLADINQER.G	HexNAc(2)Hex(2)Fuc(1)	N[+876]	811.709	3	2433.11	2433.1	226	533.67	3	4nMVcr_3_inj1	scan=5152	24.9312
PPT1	A0A286YFF7	A0A286YFF7_HUMAN Palmitoyl-protein thioesterase 1 OS	R.N[+730.264]HSIFLADINQER.G	HexNAc(2)Hex(2)	N[+730]	763.023	3	2287.05	2287.05	226	345.68	3	4nMVcr_3_inj1	scan=5211	25.1915
PPT1	A0A286YFF7	A0A286YFF7_HUMAN Palmitoyl-protein thioesterase 1 OS	R.N[+876.322]HSIFLADINQER.G	HexNAc(2)Hex(2)Fuc(1)	N[+876]	811.709	3	2433.11	2433.1	226	483.81	3	4nMVcr_3_inj2	scan=5184	25.0614
PPT1	A0A286YFF7	A0A286YFF7_HUMAN Palmitoyl-protein thioesterase 1 OS	R.N[+730.264]HSIFLADINQER.G	HexNAc(2)Hex(2)	N[+730]	763.022	3	2287.05	2287.05	226	434.8	3	4nMVcr_3_inj2	scan=5220	25.2201
PPT1	A0A286YFF7	A0A286YFF7_HUMAN Palmitoyl-protein thioesterase 1 OS	R.N[+730.264]HSIFLADINQER.G	HexNAc(2)Hex(2)	N[+730]	763.023	3	2287.05	2287.05	226	352.97	3	PBS_d18_1_inj1	scan=5244	25.3334
PPT1	A0A286YFF7	A0A286YFF7_HUMAN Palmitoyl-protein thioesterase 1 OS	R.N[+730.264]HSIFLADINQER.G	HexNAc(2)Hex(2)	N[+730]	763.023	3	2287.05	2287.05	226	401	4	PBS_d18_1_inj2	scan=5249	25.3961
PPT1	A0A286YFF7	A0A286YFF7_HUMAN Palmitoyl-protein thioesterase 1 OS	R.N[+876.322]HSIFLADINQER.G	HexNAc(2)Hex(2)Fuc(1)	N[+876]	811.71	3	2433.11	2433.1	226	273.44	4	PBS_d18_1_inj2	scan=5204	25.1966
PPT1	A0A286YFF7	A0A286YFF7_HUMAN Palmitoyl-protein thioesterase 1 OS	R.N[+1378.476]HSIFLADINQER.G	HexNAc(2)Hex(6)	N[+1378]	979.094	3	2935.27	2935.26	226	264.5	4	PBS_d18_1_inj2	scan=4945	24.0542
PPT1	A0A286YFF7	A0A286YFF7_HUMAN Palmitoyl-protein thioesterase 1 OS	R.N[+730.264]HSIFLADINQER.G	HexNAc(2)Hex(2)	N[+730]	763.022	3	2287.05	2287.05	226	387.08	3	PBS_d18_2_inj1	scan=5183	25.055
PPT1	A0A286YFF7	A0A286YFF7_HUMAN Palmitoyl-protein thioesterase 1 OS	R.N[+876.322]HSIFLADINQER.G	HexNAc(2)Hex(2)Fuc(1)	N[+876]	811.708	3	2433.11	2433.1	226	349.79	3	PBS_d18_2_inj1	scan=5120	24.7774
PPT1	A0A286YFF7	A0A286YFF7_HUMAN Palmitoyl-protein thioesterase 1 OS	R.N[+730.264]HSIFLADINQER.G	HexNAc(2)Hex(2)	N[+730]	763.023	3	2287.05	2287.05	226	399.81	4	PBS_d18_2_inj2	scan=5201	25.1573
PPT1	A0A286YFF7	A0A286YFF7_HUMAN Palmitoyl-protein thioesterase 1 OS	R.N[+1378.476]HSIFLADINQER.G	HexNAc(2)Hex(6)	N[+1378]	979.095	3	2935.27	2935.26	226	345.73	4	PBS_d18_2_inj2	scan=4888	23.7768
PPT1	A0A286YFF7	A0A286YFF7_HUMAN Palmitoyl-protein thioesterase 1 OS	R.N[+1054.370]HSIFLADINQER.G	HexNAc(2)Hex(4)	N[+1054]	871.059	3	2611.16	2611.15	226	266.52	4	PBS_d18_3_inj1	scan=5037	24.3976
PPT1	A0A286YFF7	A0A286YFF7_HUMAN Palmitoyl-protein thioesterase 1 OS	R.N[+730.264]HSIFLADINQER.G	HexNAc(2)Hex(2)	N[+730]	763.027	3	2287.07	2287.05	226	253.67	4	PBS_d18_3_inj1	scan=5207	25.1466
PPT1	A0A286YFF7	A0A286YFF7_HUMAN Palmitoyl-protein thioesterase 1 OS	R.N[+730.264]HSIFLADINQER.G	HexNAc(2)Hex(2)	N[+730]	763.022	3	2287.05	2287.05	226	417.54	3	PBS_d18_3_inj2	scan=5183	25.0672
PPT1	A0A286YFF7	A0A286YFF7_HUMAN Palmitoyl-protein thioesterase 1 OS	R.N[+876.322]HSIFLADINQER.G	HexNAc(2)Hex(2)Fuc(1)	N[+876]	811.709	3	2433.11	2433.1	226	305.55	3	PBS_d18_3_inj2	scan=5138	24.8698
PPT1	A0A286YFF7	A0A286YFF7_HUMAN Palmitoyl-protein thioesterase 1 OS	R.N[+730.264]HSIFLADINQER.G	HexNAc(2)Hex(2)	N[+730]	763.023	3	2287.05	2287.05	226	348.12	5	PBS_d30_1_inj1	scan=5255	25.4215
PPT1	A0A286YFF7	A0A286YFF7_HUMAN Palmitoyl-protein thioesterase 1 OS	R.N[+1378.476]HSIFLADINQER.G	HexNAc(2)Hex(6)	N[+1378]	979.094	3	2935.27	2935.26	226	273.7	7	PBS_d30_1_inj2	scan=4957	24.1104
PPT1	A0A286YFF7	A0A286YFF7_HUMAN Palmitoyl-protein thioesterase 1 OS	R.N[+730.264]HSIFLADINQER.G	HexNAc(2)Hex(2)	N[+730]	763.024	3	2287.06	2287.05	226	275.81	7	PBS_d30_1_inj2	scan=5281	25.5457
PPT1	A0A286YFF7	A0A286YFF7_HUMAN Palmitoyl-protein thioesterase 1 OS	R.N[+1378.476]HSIFLADINQER.G	HexNAc(2)Hex(6)	N[+1378]	979.095	3	2935.27	2935.26	226	368.74	7	PBS_d30_2_inj1	scan=4907	23.9034
PPT1	A0A286YFF7	A0A286YFF7_HUMAN Palmitoyl-protein thioesterase 1 OS	R.N[+876.322]HSIFLADINQER.G	HexNAc(2)Hex(2)Fuc(1)	N[+876]	811.708	3	2433.11	2433.1	226	343.72	7	PBS_d30_2_inj1	scan=5160	25.022
PPT1	A0A286YFF7	A0A286YFF7_HUMAN Palmitoyl-protein thioesterase 1 OS	R.N[+730.264]HSIFLADINQER.G	HexNAc(2)Hex(2)	N[+730]	763.023	3	2287.05	2287.05	226	391.15	7	PBS_d30_2_inj1	scan=5208	25.2341
PPT1	A0A286YFF7	A0A286YFF7_HUMAN Palmitoyl-protein thioesterase 1 OS	R.N[+876.322]HSIFLADINQER.G	HexNAc(2)Hex(2)Fuc(1)	N[+876]	811.711	3	2433.12	2433.1	226	321.18	7	PBS_d30_2_inj2	scan=5198	25.1654
PPT1	A0A286YFF7	A0A286YFF7_HUMAN Palmitoyl-protein thioesterase 1 OS	R.N[+730.264]HSIFLADINQER.G	HexNAc(2)Hex(2)	N[+730]	763.024	3	2287.06	2287.05	226	392.31	7	PBS_d30_2_inj2	scan=5234	25.3247
PPT1	A0A286YFF7	A0A286YFF7_HUMAN Palmitoyl-protein thioesterase 1 OS	R.N[+1054.370]HSIFLADINQER.G	HexNAc(2)Hex(4)	N[+1054]	871.061	3	2611.17	2611.15	226	255.3	4	PBS_d30_3_inj1	scan=5066	24.5776
PPT1	A0A286YFF7	A0A286YFF7_HUMAN Palmitoyl-protein thioesterase 1 OS	R.N[+730.264]HSIFLADINQER.G	HexNAc(2)Hex(2)	N[+730]	763.023	3	2287.05	2287.05	226	457.18	4	PBS_d30_3_inj1	scan=5222	25.2676
PPT1	A0A286YFF7	A0A286YFF7_HUMAN Palmitoyl-protein thioesterase 1 OS	R.N[+1378.476]HSIFLADINQER.G	HexNAc(2)Hex(6)	N[+1378]	979.094	3	2935.27	2935.26	226	346.21	5	PBS_d30_3_inj2	scan=4960	24.0872
PPT1	A0A286YFF7	A0A286YFF7_HUMAN Palmitoyl-protein thioesterase 1 OS	R.N[+730.264]HSIFLADINQER.G	HexNAc(2)Hex(2)	N[+730]	763.022	3	2287.05	2287.05	226	326.39	5	PBS_d30_3_inj2	scan=5271	25.4621
PRKCSH	P14314	GLU2B_HUMAN Glucosidase 2 subunit beta OS	R.SEALPT[+947.323]DLPAPSAPDLTEPK.E	HexNAc(1)Hex(1)NeuAc(2)	T[+947]	999.461	3	2996.37	2996.36	282	300.49	9	2nMVcr_1_inj1	scan=8109	38.0145
PRKCSH	P14314	GLU2B_HUMAN Glucosidase 2 subunit beta OS	R.SEALPT[+203.079]DLPAPSAPDLTEPK.E	HexNAc(1)	T[+203]	1126.57	2	2252.13	2252.12	282	536.37	9	2nMVcr_1_inj1	scan=7944	37.2944
PRKCSH	P14314	GLU2B_HUMAN Glucosidase 2 subunit beta OS	R.SEALPT[+203.079]DLPAPSAPDLTEPK.E	HexNAc(1)	T[+203]	1126.57	2	2252.12	2252.12	282	748.27	8	2nMVcr_1_inj2	scan=8029	37.6588
PRKCSH	P14314	GLU2B_HUMAN Glucosidase 2 subunit beta OS	R.SEALPT[+947.323]DLPAPSAPDLTEPK.E	HexNAc(1)Hex(1)NeuAc(2)	T[+947]	999.462	3	2996.37	2996.36	282	469.44	8	2nMVcr_1_inj2	scan=8054	37.7652
PRKCSH	P14314	GLU2B_HUMAN Glucosidase 2 subunit beta OS	R.SEALPTDLPAPSAPDLT[+203.079]EPK.E	HexNAc(1)	T[+203]	1126.57	2	2252.13	2252.12	282	410.26	9	2nMVcr_2_inj1	scan=8130	37.9666
PRKCSH	P14314	GLU2B_HUMAN Glucosidase 2 subunit beta OS	R.SEALPT[+203.079]DLPAPSAPDLTEPK.E	HexNAc(1)	T[+203]	1126.57	2	2252.13	2252.12	282	471.99	9	2nMVcr_2_inj1	scan=7994	37.3845
PRKCSH	P14314	GLU2B_HUMAN Glucosidase 2 subunit beta OS	R.SEALPT[+947.323]DLPAPSAPDLTEPK.E	HexNAc(1)Hex(1)NeuAc(2)	T[+947]	999.462	3	2996.37	2996.36	282	520.64	9	2nMVcr_2_inj1	scan=8077	37.7398
PRKCSH	P14314	GLU2B_HUMAN Glucosidase 2 subunit beta OS	R.SEALPTDLPAPSAPDLT[+203.079]EPK.E	HexNAc(1)	T[+203]	1126.57	2	2252.13	2252.12	282	433.47	8	2nMVcr_2_inj2	scan=8028	37.5031
PRKCSH	P14314	GLU2B_HUMAN Glucosidase 2 subunit beta OS	R.SEALPT[+947.323]DLPAPSAPDLTEPK.E	HexNAc(1)Hex(1)NeuAc(2)	T[+947]	999.46	3	2996.37	2996.36	282	399.69	8	2nMVcr_2_inj2	scan=8112	37.8666
PRKCSH	K7ELL7	K7ELL7_HUMAN Glucosidase 2 subunit beta OS	R.SEALPT[+947.323]DLPAPSAPDLTEPK.E	HexNAc(1)Hex(1)NeuAc(2)	T[+947]	999.463	3	2996.37	2996.36	282	316.82	7	2nMVcr_3_inj2	scan=8060	37.5841
PRKCSH	K7ELL7	K7ELL7_HUMAN Glucosidase 2 subunit beta OS	R.SEALPTDLPAPS[+947.323]APDLTEPK.E	HexNAc(1)Hex(1)NeuAc(2)	S[+947]	999.461	3	2996.37	2996.36	282	730.06	12	4nMVcr_1_inj1	scan=8035	37.6597
PRKCSH	K7ELL7	K7ELL7_HUMAN Glucosidase 2 subunit beta OS	R.SEALPT[+203.079]DLPAPSAPDLTEPK.E	HexNAc(1)	T[+203]	1126.57	2	2252.12	2252.12	282	596.77	12	4nMVcr_1_inj1	scan=7951	37.3146
PRKCSH	K7ELL7	K7ELL7_HUMAN Glucosidase 2 subunit beta OS	R.SEALPT[+947.323]DLPAPSAPDLTEPK.E	HexNAc(1)Hex(1)NeuAc(2)	T[+947]	999.462	3	2996.37	2996.36	282	497.54	12	4nMVcr_1_inj1	scan=7990	37.4702
PRKCSH	P14314	GLU2B_HUMAN Glucosidase 2 subunit beta OS	R.SEALPT[+203.079]DLPAPSAPDLTEPK.E	HexNAc(1)	T[+203]	1126.57	2	2252.13	2252.12	282	679.27	9	4nMVcr_1_inj2	scan=8003	37.5276
PRKCSH	P14314	GLU2B_HUMAN Glucosidase 2 subunit beta OS	R.SEALPTDLPAPS[+947.323]APDLTEPK.E	HexNAc(1)Hex(1)NeuAc(2)	S[+947]	999.462	3	2996.37	2996.36	282	666.64	9	4nMVcr_1_inj2	scan=8058	37.754
PRKCSH	P14314	GLU2B_HUMAN Glucosidase 2 subunit beta OS	R.SEALPT[+203.079]DLPAPSAPDLTEPK.E	HexNAc(1)	T[+203]	1126.57	2	2252.12	2252.12	282	698.55	10	4nMVcr_2_inj1	scan=7958	37.3063
PRKCSH	P14314	GLU2B_HUMAN Glucosidase 2 subunit beta OS	R.SEALPT[+947.323]DLPAPSAPDLTEPK.E	HexNAc(1)Hex(1)NeuAc(2)	T[+947]	999.462	3	2996.37	2996.36	282	676.81	10	4nMVcr_2_inj1	scan=8043	37.6718
PRKCSH	P14314	GLU2B_HUMAN Glucosidase 2 subunit beta OS	R.SEALPT[+203.079]DLPAPSAPDLTEPK.E	HexNAc(1)	T[+203]	1126.57	2	2252.12	2252.12	282	784.43	8	4nMVcr_2_inj2	scan=8007	37.5345
PRKCSH	P14314	GLU2B_HUMAN Glucosidase 2 subunit beta OS	R.SEALPT[+947.323]DLPAPSAPDLTEPK.E	HexNAc(1)Hex(1)NeuAc(2)	T[+947]	999.461	3	2996.37	2996.36	282	380.7	9	4nMVcr_3_inj1	scan=8049	37.45
PRKCSH	P14314	GLU2B_HUMAN Glucosidase 2 subunit beta OS	R.SEALPT[+947.323]DLPAPSAPDLTEPK.E	HexNAc(1)Hex(1)NeuAc(2)	T[+947]	999.461	3	2996.37	2996.36	282	671.05	10	4nMVcr_3_inj2	scan=8134	37.8149
PRKCSH	P14314	GLU2B_HUMAN Glucosidase 2 subunit beta OS	R.SEALPTDLPAPS[+947.323]APDLTEPK.E	HexNAc(1)Hex(1)NeuAc(2)	S[+947]	999.458	3	2996.36	2996.36	282	610.32	10	4nMVcr_3_inj2	scan=8099	37.6751
PRKCSH	P14314	GLU2B_HUMAN Glucosidase 2 subunit beta OS	R.SEALPT[+203.079]DLPAPSAPDLTEPK.E	HexNAc(1)	T[+203]	1126.57	2	2252.13	2252.12	282	548.91	10	4nMVcr_3_inj2	scan=8047	37.4736
PRKCSH	K7ELL7	K7ELL7_HUMAN Glucosidase 2 subunit beta OS	R.SEALPTDLPAPS[+947.323]APDLTEPK.E	HexNAc(1)Hex(1)NeuAc(2)	S[+947]	999.462	3	2996.37	2996.36	282	320.67	9	PBS_d18_1_inj1	scan=8020	37.5912
PRKCSH	K7ELL7	K7ELL7_HUMAN Glucosidase 2 subunit beta OS	R.SEALPTDLPAPSAPDLT[+203.079]EPK.E	HexNAc(1)	T[+203]	1126.57	2	2252.13	2252.12	282	272.72	9	PBS_d18_1_inj1	scan=7969	37.3668
PRKCSH	P14314	GLU2B_HUMAN Glucosidase 2 subunit beta OS	R.SEALPT[+203.079]DLPAPSAPDLTEPK.E	HexNAc(1)	T[+203]	1126.57	2	2252.13	2252.12	282	357.36	8	PBS_d18_1_inj2	scan=8004	37.5711
PRKCSH	K7ELL7	K7ELL7_HUMAN Glucosidase 2 subunit beta OS	R.SEALPTDLPAPS[+947.323]APDLTEPK.E	HexNAc(1)Hex(1)NeuAc(2)	S[+947]	999.464	3	2996.38	2996.36	282	282.35	7	PBS_d18_2_inj2	scan=7994	37.4941
PRKCSH	K7ELL7	K7ELL7_HUMAN Glucosidase 2 subunit beta OS	R.SEALPT[+947.323]DLPAPSAPDLTEPK.E	HexNAc(1)Hex(1)NeuAc(2)	T[+947]	999.462	3	2996.37	2996.36	282	473.45	6	PBS_d18_3_inj1	scan=8044	37.6805
PRKCSH	K7ELL7	K7ELL7_HUMAN Glucosidase 2 subunit beta OS	R.SEALPT[+947.323]DLPAPSAPDLTEPK.E	HexNAc(1)Hex(1)NeuAc(2)	T[+947]	999.463	3	2996.37	2996.36	282	306.33	5	PBS_d18_3_inj2	scan=8037	37.6716
PRKCSH	K7ELL7	K7ELL7_HUMAN Glucosidase 2 subunit beta OS	R.SEALPTDLPAPSAPDLT[+203.079]EPK.E	HexNAc(1)	T[+203]	1126.57	2	2252.13	2252.12	282	409.64	12	PBS_d30_1_inj1	scan=7984	37.4535
PRKCSH	P14314	GLU2B_HUMAN Glucosidase 2 subunit beta OS	R.SEALPT[+203.079]DLPAPSAPDLTEPK.E	HexNAc(1)	T[+203]	1126.57	2	2252.13	2252.12	282	485.29	12	PBS_d30_1_inj2	scan=8004	37.5272
PRKCSH	P14314	GLU2B_HUMAN Glucosidase 2 subunit beta OS	R.SEALPT[+947.323]DLPAPSAPDLTEPK.E	HexNAc(1)Hex(1)NeuAc(2)	T[+947]	999.464	3	2996.38	2996.36	282	324.16	9	PBS_d30_2_inj2	scan=7984	37.4906
PRKCSH	P14314	GLU2B_HUMAN Glucosidase 2 subunit beta OS	R.SEALPT[+203.079]DLPAPSAPDLTEPK.E	HexNAc(1)	T[+203]	1126.57	2	2252.13	2252.12	282	577	9	PBS_d30_2_inj2	scan=8033	37.7015
PRKCSH	P14314	GLU2B_HUMAN Glucosidase 2 subunit beta OS	R.SEALPT[+947.323]DLPAPSAPDLTEPK.E	HexNAc(1)Hex(1)NeuAc(2)	T[+947]	999.462	3	2996.37	2996.36	282	427.58	8	PBS_d30_3_inj1	scan=8051	37.78
PRKCSH	P14314	GLU2B_HUMAN Glucosidase 2 subunit beta OS	R.SEALPT[+947.323]DLPAPSAPDLTEPK.E	HexNAc(1)Hex(1)NeuAc(2)	T[+947]	999.462	3	2996.37	2996.36	282	305.56	10	PBS_d30_3_inj2	scan=8061	37.8089
PSAP	C9JIZ6	C9JIZ6_HUMAN Prosaposin OS	K.DVVTAAGDMLKDN[+876.322]ATEEEILVYLEK.T	HexNAc(2)Hex(2)Fuc(1)	N[+876]	1214.91	3	3642.71	3642.7	68	259.43	10	4nMVcr_2_inj1	scan=17343	78.1065
PSAP	C9JIZ6	C9JIZ6_HUMAN Prosaposin OS	K.DVVTAAGDMLKDN[+876.322]ATEEEILVYLEK.T	HexNAc(2)Hex(2)Fuc(1)	N[+876]	1214.91	3	3642.7	3642.7	68	397.07	9	4nMVcr_2_inj2	scan=17413	78.3399
PSAP	C9JIZ6	C9JIZ6_HUMAN Prosaposin OS	K.DVVTAAGDM[+15.995]LKDN[+876.322]ATEEEILVYLEK.T	HexNAc(2)Hex(2)Fuc(1)	M[+16], N[+876]	1220.24	3	3658.71	3658.69	68	372.75	5	4nMVcr_3_inj1	scan=14547	65.937
PSAP	C9JIZ6	C9JIZ6_HUMAN Prosaposin OS	K.DVVTAAGDM[+15.995]LKDN[+876.322]ATEEEILVYLEK.T	HexNAc(2)Hex(2)Fuc(1)	M[+16], N[+876]	1220.24	3	3658.7	3658.69	68	347.53	5	4nMVcr_3_inj1	scan=14708	66.6397
PSAP	C9JIZ6	C9JIZ6_HUMAN Prosaposin OS	K.DVVTAAGDMLKDN[+876.322]ATEEEILVYLEK.T	HexNAc(2)Hex(2)Fuc(1)	N[+876]	1214.91	3	3642.7	3642.7	68	286.83	5	4nMVcr_3_inj1	scan=17397	78.07
PSAP	C9JIZ6	C9JIZ6_HUMAN Prosaposin OS	K.DVVTAAGDM[+15.995]LKDN[+876.322]ATEEEILVYLEK.T	HexNAc(2)Hex(2)Fuc(1)	M[+16], N[+876]	1220.24	3	3658.71	3658.69	68	320.21	7	4nMVcr_3_inj2	scan=14755	66.8754
PSAP	C9JIZ6	C9JIZ6_HUMAN Prosaposin OS	K.DVVTAAGDMLKDN[+876.322]ATEEEILVYLEK.T	HexNAc(2)Hex(2)Fuc(1)	N[+876]	1214.91	3	3642.71	3642.7	68	309.31	7	4nMVcr_3_inj2	scan=17431	78.1777
PSAP	C9JIZ6	C9JIZ6_HUMAN Prosaposin OS	K.DVVTAAGDM[+15.995]LKDN[+876.322]ATEEEILVYLEK.T	HexNAc(2)Hex(2)Fuc(1)	M[+16], N[+876]	1220.24	3	3658.7	3658.69	68	305.51	7	4nMVcr_3_inj2	scan=14537	65.9161
PSAP	C9JIZ6	C9JIZ6_HUMAN Prosaposin OS	K.DVVTAAGDMLKDN[+876.322]ATEEEILVYLEK.T	HexNAc(2)Hex(2)Fuc(1)	N[+876]	1214.91	3	3642.71	3642.7	68	258.24	1	PBS_d18_2_inj1	scan=17473	78.1332
PSAP	C9JIZ6	C9JIZ6_HUMAN Prosaposin OS	K.DVVTAAGDMLKDN[+876.322]ATEEEILVYLEK.T	HexNAc(2)Hex(2)Fuc(1)	N[+876]	1214.91	3	3642.71	3642.7	68	274.21	3	PBS_d18_3_inj1	scan=17373	78.1931
PSAP	C9JIZ6	C9JIZ6_HUMAN Prosaposin OS	K.DVVTAAGDMLKDN[+876.322]ATEEEILVYLEK.T	HexNAc(2)Hex(2)Fuc(1)	N[+876]	1214.91	3	3642.7	3642.7	68	258.84	2	PBS_d18_3_inj2	scan=17410	78.2751
PSAP	C9JIZ6	C9JIZ6_HUMAN Prosaposin OS	K.DVVTAAGDMLKDN[+876.322]ATEEEILVYLEK.T	HexNAc(2)Hex(2)Fuc(1)	N[+876]	1214.91	3	3642.71	3642.7	68	272.42	5	PBS_d30_2_inj1	scan=17439	78.1356
PSAP	C9JIZ6	C9JIZ6_HUMAN Prosaposin OS	K.DN[+876.322]ATEEEILVYLEK.T	HexNAc(2)Hex(2)Fuc(1)	N[+876]	848.054	3	2542.15	2542.14	79	482.4	7	4nMVcr_3_inj2	scan=12044	54.9267
PSAP	C9JIZ6	C9JIZ6_HUMAN Prosaposin OS	K.TC[+57.021]DWLPKPN[+876.322]MSASC[+57.021]K.E	HexNAc(2)Hex(2)Fuc(1)	C[+57]*2, N[+876]	891.048	3	2671.13	2671.12	93	302.34	4	2nMVcr_2_inj1	scan=5117	24.7638
PSAP	C9JIZ6	C9JIZ6_HUMAN Prosaposin OS	K.TC[+57.021]DWLPKPN[+876.322]MSASC[+57.021]K.E	HexNAc(2)Hex(2)Fuc(1)	C[+57]*2, N[+876]	891.048	3	2671.13	2671.12	93	282.14	4	2nMVcr_2_inj2	scan=5007	24.285
PSAP	C9JIZ6	C9JIZ6_HUMAN Prosaposin OS	K.TC[+57.021]DWLPKPN[+876.322]MSASC[+57.021]K.E	HexNAc(2)Hex(2)Fuc(1)	C[+57]*2, N[+876]	891.047	3	2671.13	2671.12	93	378.75	2	2nMVcr_3_inj1	scan=5045	24.4596
PSAP	C9JIZ6	C9JIZ6_HUMAN Prosaposin OS	K.TC[+57.021]DWLPKPN[+876.322]MSASC[+57.021]K.E	HexNAc(2)Hex(2)Fuc(1)	C[+57]*2, N[+876]	891.047	3	2671.13	2671.12	93	269.17	4	2nMVcr_3_inj2	scan=5017	24.3858
PSAP	C9JIZ6	C9JIZ6_HUMAN Prosaposin OS	K.TC[+57.021]DWLPKPN[+876.322]MSASC[+57.021]K.E	HexNAc(2)Hex(2)Fuc(1)	C[+57]*2, N[+876]	891.047	3	2671.13	2671.12	93	269.03	6	4nMVcr_1_inj1	scan=4985	24.215
PSAP	C9JIZ6	C9JIZ6_HUMAN Prosaposin OS	K.TC[+57.021]DWLPKPN[+876.322]MSASC[+57.021]K.E	HexNAc(2)Hex(2)Fuc(1)	C[+57]*2, N[+876]	891.048	3	2671.13	2671.12	93	278.66	5	4nMVcr_1_inj2	scan=5002	24.2778
PSAP	C9JIZ6	C9JIZ6_HUMAN Prosaposin OS	K.TC[+57.021]DWLPKPN[+876.322]MSASC[+57.021]K.E	HexNAc(2)Hex(2)Fuc(1)	C[+57]*2, N[+876]	891.047	3	2671.13	2671.12	93	462.24	10	4nMVcr_2_inj1	scan=4924	23.9249
PSAP	C9JIZ6	C9JIZ6_HUMAN Prosaposin OS	K.TC[+57.021]DWLPKPN[+876.322]MSASC[+57.021]K.E	HexNAc(2)Hex(2)Fuc(1)	C[+57]*2, N[+876]	891.047	3	2671.13	2671.12	93	481.8	9	4nMVcr_2_inj2	scan=5067	24.5669
PSAP	C9JIZ6	C9JIZ6_HUMAN Prosaposin OS	K.TC[+57.021]DWLPKPN[+876.322]MSASC[+57.021]K.E	HexNAc(2)Hex(2)Fuc(1)	C[+57]*2, N[+876]	891.046	3	2671.12	2671.12	93	370.56	9	4nMVcr_2_inj2	scan=4936	23.9895
PSAP	C9JIZ6	C9JIZ6_HUMAN Prosaposin OS	K.TC[+57.021]DWLPKPN[+876.322]MSASC[+57.021]K.E	HexNAc(2)Hex(2)Fuc(1)	C[+57]*2, N[+876]	891.049	3	2671.13	2671.12	93	268.44	3	PBS_d18_3_inj1	scan=5027	24.3537
PSAP	C9JIZ6	C9JIZ6_HUMAN Prosaposin OS	R.TN[+876.322]STFVQALVEHVKEEC[+57.021]DR.L	HexNAc(2)Hex(2)Fuc(1)	C[+57], N[+876]	785.358	4	3138.41	3138.4	214	300.15	5	2nMVcr_1_inj1	scan=12148	55.5742
PSAP	C9JIZ6	C9JIZ6_HUMAN Prosaposin OS	R.TN[+876.322]STFVQALVEHVKEEC[+57.021]DR.L	HexNAc(2)Hex(2)Fuc(1)	C[+57], N[+876]	785.359	4	3138.41	3138.4	214	365.99	1	2nMVcr_1_inj2	scan=12195	55.6886
PSAP	C9JIZ6	C9JIZ6_HUMAN Prosaposin OS	R.TN[+876.322]STFVQALVEHVKEEC[+57.021]DR.L	HexNAc(2)Hex(2)Fuc(1)	C[+57], N[+876]	785.359	4	3138.42	3138.4	214	343.98	6	4nMVcr_1_inj1	scan=12048	55.3637
PSAP	C9JIZ6	C9JIZ6_HUMAN Prosaposin OS	R.TN[+876.322]STFVQALVEHVKEEC[+57.021]DR.L	HexNAc(2)Hex(2)Fuc(1)	C[+57], N[+876]	785.359	4	3138.41	3138.4	214	483.61	5	4nMVcr_1_inj2	scan=12114	55.6277
PSAP	C9JIZ6	C9JIZ6_HUMAN Prosaposin OS	R.TN[+876.322]STFVQALVEHVKEEC[+57.021]DR.L	HexNAc(2)Hex(2)Fuc(1)	C[+57], N[+876]	785.359	4	3138.42	3138.4	214	807.57	10	4nMVcr_2_inj1	scan=12023	55.2272
PSAP	C9JIZ6	C9JIZ6_HUMAN Prosaposin OS	R.TN[+876.322]STFVQALVEHVKEEC[+57.021]DR.L	HexNAc(2)Hex(2)Fuc(1)	C[+57], N[+876]	785.359	4	3138.41	3138.4	214	602.1	9	4nMVcr_2_inj2	scan=12039	55.3079
PSAP	C9JIZ6	C9JIZ6_HUMAN Prosaposin OS	R.TN[+876.322]STFVQALVEHVKEEC[+57.021]DR.L	HexNAc(2)Hex(2)Fuc(1)	C[+57], N[+876]	785.36	4	3138.42	3138.4	214	661.95	5	4nMVcr_3_inj1	scan=12032	54.8464
PSAP	C9JIZ6	C9JIZ6_HUMAN Prosaposin OS	R.TN[+876.322]STFVQALVEHVK.E	HexNAc(2)Hex(2)Fuc(1)	N[+876]	817.063	3	2449.17	2449.16	214	310.02	5	4nMVcr_3_inj1	scan=9575	44.1335
PSAP	C9JIZ6	C9JIZ6_HUMAN Prosaposin OS	R.TN[+876.322]STFVQALVEHVKEEC[+57.021]DR.L	HexNAc(2)Hex(2)Fuc(1)	C[+57], N[+876]	785.358	4	3138.41	3138.4	214	559.9	7	4nMVcr_3_inj2	scan=12041	54.9124
PSAP	C9JIZ6	C9JIZ6_HUMAN Prosaposin OS	R.TN[+876.322]STFVQALVEHVK.E	HexNAc(2)Hex(2)Fuc(1)	N[+876]	817.061	3	2449.17	2449.16	214	374.18	7	4nMVcr_3_inj2	scan=9590	44.2293
PSAP	C9JIZ6	C9JIZ6_HUMAN Prosaposin OS	R.TN[+876.322]STFVQALVEHVKEEC[+57.021]DR.L	HexNAc(2)Hex(2)Fuc(1)	C[+57], N[+876]	785.359	4	3138.41	3138.4	214	253.36	5	PBS_d30_1_inj2	scan=12239	55.7057
PSAP	C9JIZ6	C9JIZ6_HUMAN Prosaposin OS	R.TN[+876.322]STFVQALVEHVKEEC[+57.021]DR.L	HexNAc(2)Hex(2)Fuc(1)	C[+57], N[+876]	785.36	4	3138.42	3138.4	214	345.3	5	PBS_d30_2_inj1	scan=12027	55.3634
PSAP	C9JIZ6	C9JIZ6_HUMAN Prosaposin OS	R.TN[+876.322]STFVQALVEHVKEEC[+57.021]DR.L	HexNAc(2)Hex(2)Fuc(1)	C[+57], N[+876]	785.359	4	3138.41	3138.4	214	490.1	3	PBS_d30_2_inj2	scan=12118	55.7033
PSAP	C9JIZ6	C9JIZ6_HUMAN Prosaposin OS	R.TN[+876.322]STFVQALVEHVKEEC[+57.021]DR.L	HexNAc(2)Hex(2)Fuc(1)	C[+57], N[+876]	785.36	4	3138.42	3138.4	214	348.09	2	PBS_d30_3_inj1	scan=12025	55.2736
PSAP	C9JIZ6	C9JIZ6_HUMAN Prosaposin OS	R.TN[+876.322]STFVQALVEHVKEEC[+57.021]DR.L	HexNAc(2)Hex(2)Fuc(1)	C[+57], N[+876]	785.359	4	3138.41	3138.4	214	314.45	3	PBS_d30_3_inj2	scan=12118	55.5843
PSAP	C9JIZ6	C9JIZ6_HUMAN Prosaposin OS	K.N[+730.264]STKQEILAALEK.G	HexNAc(2)Hex(2)	N[+730]	725.695	3	2175.07	2175.07	429	314.74	9	4nMVcr_2_inj2	scan=6208	29.5949
PSMB2	P49721	PSB2_HUMAN Proteasome subunit beta type-2 OS	K.NGIHDLDN[+1540.529]ISFPK.Q	HexNAc(2)Hex(7)	N[+1541]	1004.1	3	3010.28	3010.27	186	298.12	2	4nMVcr_1_inj2	scan=4752	23.1717
PTPRC	P08575	PTPRC_HUMAN Receptor-type tyrosine-protein phosphatase C OS	R.SFHN[+1913.677]FTLC[+57.021]YIK.E	HexNAc(4)Hex(5)NeuAc(1)	C[+57], N[+1914]	1115.13	3	3343.38	3343.37	418	251.97	3	2nMVcr_1_inj1	scan=7095	33.5353
PTPRC	P08575	PTPRC_HUMAN Receptor-type tyrosine-protein phosphatase C OS	R.SFHN[+1913.677]FTLC[+57.021]YIK.E	HexNAc(4)Hex(5)NeuAc(1)	C[+57], N[+1914]	1115.13	3	3343.38	3343.37	418	309.3	4	PBS_d18_3_inj1	scan=7074	33.3962
PTPRC	P08575	PTPRC_HUMAN Receptor-type tyrosine-protein phosphatase C OS	R.SFHN[+1913.677]FTLC[+57.021]YIK.E	HexNAc(4)Hex(5)NeuAc(1)	C[+57], N[+1914]	1115.13	3	3343.38	3343.37	418	368.62	6	PBS_d18_3_inj2	scan=7051	33.3165
PTPRC	P08575	PTPRC_HUMAN Receptor-type tyrosine-protein phosphatase C OS	R.SFHN[+1913.677]FTLC[+57.021]YIK.E	HexNAc(4)Hex(5)NeuAc(1)	C[+57], N[+1914]	1115.13	3	3343.38	3343.37	418	256.23	7	PBS_d30_2_inj2	scan=7121	33.6686
PTPRC	P08575	PTPRC_HUMAN Receptor-type tyrosine-protein phosphatase C OS	R.SFHN[+2204.772]FTLC[+57.021]YIK.E	HexNAc(4)Hex(5)NeuAc(2)	C[+57], N[+2205]	1212.16	3	3634.48	3634.47	418	269.65	7	PBS_d30_2_inj2	scan=7767	36.5322
PTPRC	P08575	PTPRC_HUMAN Receptor-type tyrosine-protein phosphatase C OS	R.SFHN[+1913.677]FTLC[+57.021]YIK.E	HexNAc(4)Hex(5)NeuAc(1)	C[+57], N[+1914]	1115.13	3	3343.38	3343.37	418	309.43	5	PBS_d30_3_inj1	scan=7109	33.6205
RAD23B	P54727	RD23B_HUMAN UV excision repair protein RAD23 homolog B OS	K.AVSTPAPATTQQSAPASTTAVTSSTTTTVAQAPT[+406.159]PVPALAPTSTPASITPASATASSEPAPASAAK.Q	HexNAc(2)	T[+406]	1627.57	4	6507.26	6508.25	79	408.94	3	2nMVcr_1_inj1	scan=9507	44.1694
RAD23B	P54727	RD23B_HUMAN UV excision repair protein RAD23 homolog B OS	K.AVSTPAPATTQQSAPASTTAVTSSTTTTVAQAPTPVPALAPT[+406.159]STPASITPASATASSEPAPASAAK.Q	HexNAc(2)	T[+406]	1627.82	4	6508.26	6508.25	79	423.95	8	4nMVcr_2_inj1	scan=9482	44.0465
RAD23B	P54727	RD23B_HUMAN UV excision repair protein RAD23 homolog B OS	K.AVSTPAPATTQQSAPASTTAVTSSTTT[+406.159]TVAQAPTPVPALAPTSTPASITPASATASSEPAPASAAK.Q	HexNAc(2)	T[+406]	1628.07	4	6509.27	6508.25	79	292.79	8	4nMVcr_2_inj1	scan=9412	43.7365
RAD23B	P54727	RD23B_HUMAN UV excision repair protein RAD23 homolog B OS	K.AVSTPAPATTQQSAPAST[+406.159]TAVTSSTTTTVAQAPTPVPALAPTSTPASITPASATASSEPAPASAAK.Q	HexNAc(2)	T[+406]	1627.82	4	6508.27	6508.25	79	337.76	7	PBS_d18_1_inj1	scan=9450	43.7828
RAD23B	P54727	RD23B_HUMAN UV excision repair protein RAD23 homolog B OS	K.AVSTPAPATTQQSAPASTTAVTSSTTT[+406.159]TVAQAPTPVPALAPTSTPASITPASATASSEPAPASAAK.Q	HexNAc(2)	T[+406]	1627.82	4	6508.27	6508.25	79	289.39	7	PBS_d18_1_inj1	scan=9584	44.3548
RAD23B	P54727	RD23B_HUMAN UV excision repair protein RAD23 homolog B OS	K.AVSTPAPATTQQSAPAST[+406.159]TAVTSSTTTTVAQAPTPVPALAPTSTPASITPASATASSEPAPASAAK.Q	HexNAc(2)	T[+406]	1627.82	4	6508.26	6508.25	79	263.95	5	PBS_d18_1_inj2	scan=9599	44.4382
RAD23B	P54727	RD23B_HUMAN UV excision repair protein RAD23 homolog B OS	K.AVSTPAPATTQQSAPASTTAVTSSTTTTVAQAPTPVPALAPTSTPASIT[+406.159]PASATASSEPAPASAAK.Q	HexNAc(2)	T[+406]	1302.46	5	6508.28	6508.25	79	461.59	7	PBS_d18_2_inj1	scan=9467	44.0244
RAD23B	P54727	RD23B_HUMAN UV excision repair protein RAD23 homolog B OS	K.AVSTPAPATTQQSAPASTTAVTSSTTTTVAQAPTPVPALAPT[+406.159]STPASITPASATASSEPAPASAAK.Q	HexNAc(2)	T[+406]	1302.46	5	6508.28	6508.25	79	366.31	5	PBS_d18_2_inj2	scan=9473	44.0538
RAD23B	P54727	RD23B_HUMAN UV excision repair protein RAD23 homolog B OS	K.AVSTPAPATTQQSAPASTT[+406.159]AVTSSTTTTVAQAPTPVPALAPTSTPASITPASATASSEPAPASAAK.Q	HexNAc(2)	T[+406]	1627.82	4	6508.27	6508.25	79	481.96	8	PBS_d18_3_inj1	scan=9586	44.5215
RAD23B	P54727	RD23B_HUMAN UV excision repair protein RAD23 homolog B OS	K.AVSTPAPATTQQSAPASTTAVTSSTTTT[+203.079]VAQAPTPVPALAPTSTPASITPASATASSEPAPASAAK.Q	HexNAc(1)	T[+203]	1577.05	4	6305.2	6305.17	79	316.49	8	PBS_d18_3_inj1	scan=9753	45.2597
RAD23B	P54727	RD23B_HUMAN UV excision repair protein RAD23 homolog B OS	K.AVSTPAPATTQQSAPASTTAVTSSTTTTVAQAPTPVPALAPTS[+406.159]TPASITPASATASSEPAPASAAK.Q	HexNAc(2)	S[+406]	1627.82	4	6508.27	6508.25	79	907.6	9	PBS_d18_3_inj2	scan=9479	44.0645
RAD23B	P54727	RD23B_HUMAN UV excision repair protein RAD23 homolog B OS	K.AVSTPAPATTQQSAPASTTAVT[+406.159]SSTTTTVAQAPTPVPALAPTSTPASITPASATASSEPAPASAAK.Q	HexNAc(2)	T[+406]	1302.66	5	6509.27	6508.25	79	252.75	9	PBS_d18_3_inj2	scan=9555	44.4002
RAD23B	P54727	RD23B_HUMAN UV excision repair protein RAD23 homolog B OS	K.AVSTPAPATTQQSAPASTTAVTSSTT[+406.159]TTVAQAPTPVPALAPTSTPASITPASATASSEPAPASAAK.Q	HexNAc(2)	T[+406]	1627.82	4	6508.27	6508.25	79	357.2	6	PBS_d30_2_inj2	scan=9463	44.0345
RAD23B	P54727	RD23B_HUMAN UV excision repair protein RAD23 homolog B OS	K.AVSTPAPATTQQSAPAST[+406.159]TAVTSSTTTTVAQAPTPVPALAPTSTPASITPASATASSEPAPASAAK.Q	HexNAc(2)	T[+406]	1627.82	4	6508.27	6508.25	79	367.54	8	PBS_d30_3_inj1	scan=9420	43.8382
RBM12	Q9NTZ6	RBM12_HUMAN RNA-binding protein 12 OS	R.VNLPTTVSNFNNPSPS[+406.159]VVTATTSVHESNK.N	HexNAc(2)	S[+406]	1149.9	3	3447.69	3447.68	117	285.48	2	2nMVcr_1_inj1	scan=6505	30.9126
RNASET2	D6REQ6	D6REQ6_HUMAN Ribonuclease T2 OS	R.AYWPDVIHSFPN[+1054.370]R.S	HexNAc(2)Hex(4)	N[+1054]	886.059	3	2656.16	2656.16	57	277.44	4	2nMVcr_1_inj1	scan=9063	42.2257
RNASET2	D6REQ6	D6REQ6_HUMAN Ribonuclease T2 OS	R.AYWPDVIHSFPN[+892.317]R.S	HexNAc(2)Hex(3)	N[+892]	832.043	3	2494.11	2494.1	57	290.05	4	2nMVcr_1_inj1	scan=9137	42.5543
RNASET2	D6REQ6	D6REQ6_HUMAN Ribonuclease T2 OS	R.AYWPDVIHSFPN[+1054.370]R.S	HexNAc(2)Hex(4)	N[+1054]	886.06	3	2656.17	2656.16	57	326.01	5	2nMVcr_1_inj2	scan=9076	42.2794
RNASET2	D6REQ6	D6REQ6_HUMAN Ribonuclease T2 OS	R.AYWPDVIHSFPN[+730.264]R.S	HexNAc(2)Hex(2)	N[+730]	778.025	3	2332.06	2332.05	57	275.87	5	2nMVcr_1_inj2	scan=9355	43.4987
RNASET2	D6REQ6	D6REQ6_HUMAN Ribonuclease T2 OS	R.AYWPDVIHSFPN[+1054.370]R.S	HexNAc(2)Hex(4)	N[+1054]	886.059	3	2656.16	2656.16	57	416.76	8	4nMVcr_1_inj1	scan=9030	42.0612
RNASET2	D6REQ6	D6REQ6_HUMAN Ribonuclease T2 OS	R.AYWPDVIHSFPN[+730.264]R.S	HexNAc(2)Hex(2)	N[+730]	778.024	3	2332.06	2332.05	57	332.34	8	4nMVcr_1_inj1	scan=9205	42.8344
RNASET2	D6REQ6	D6REQ6_HUMAN Ribonuclease T2 OS	R.AYWPDVIHSFPN[+1216.423]R.S	HexNAc(2)Hex(5)	N[+1216]	940.077	3	2818.22	2818.21	57	319.02	8	4nMVcr_1_inj1	scan=8975	41.8186
RNASET2	D6REQ6	D6REQ6_HUMAN Ribonuclease T2 OS	R.AYWPDVIHSFPN[+892.317]R.S	HexNAc(2)Hex(3)	N[+892]	832.043	3	2494.11	2494.1	57	289.69	8	4nMVcr_1_inj1	scan=9111	42.4191
RNASET2	D6REQ6	D6REQ6_HUMAN Ribonuclease T2 OS	R.AYWPDVIHSFPN[+1378.476]R.S	HexNAc(2)Hex(6)	N[+1378]	994.096	3	2980.27	2980.26	57	282.82	8	4nMVcr_1_inj1	scan=8885	41.4206
RNASET2	D6REQ6	D6REQ6_HUMAN Ribonuclease T2 OS	R.AYWPDVIHSFPN[+730.264]R.S	HexNAc(2)Hex(2)	N[+730]	778.024	3	2332.06	2332.05	57	274.67	8	4nMVcr_1_inj1	scan=9334	43.4071
RNASET2	D6REQ6	D6REQ6_HUMAN Ribonuclease T2 OS	R.AYWPDVIHSFPN[+1054.370]R.S	HexNAc(2)Hex(4)	N[+1054]	886.058	3	2656.16	2656.16	57	334.38	7	4nMVcr_1_inj2	scan=9055	42.1608
RNASET2	D6REQ6	D6REQ6_HUMAN Ribonuclease T2 OS	R.AYWPDVIHSFPN[+730.264]R.S	HexNAc(2)Hex(2)	N[+730]	778.025	3	2332.06	2332.05	57	271.77	7	4nMVcr_1_inj2	scan=9385	43.6225
RNASET2	D6REQ6	D6REQ6_HUMAN Ribonuclease T2 OS	R.AYWPDVIHSFPN[+730.264]R.S	HexNAc(2)Hex(2)	N[+730]	778.025	3	2332.06	2332.05	57	268.57	7	4nMVcr_1_inj2	scan=9249	43.0198
RNASET2	D6REQ6	D6REQ6_HUMAN Ribonuclease T2 OS	R.AYWPDVIHSFPN[+1054.370]R.S	HexNAc(2)Hex(4)	N[+1054]	886.061	3	2656.17	2656.16	57	411.99	6	4nMVcr_2_inj1	scan=8973	41.783
RNASET2	D6REQ6	D6REQ6_HUMAN Ribonuclease T2 OS	R.AYWPDVIHSFPN[+730.264]R.S	HexNAc(2)Hex(2)	N[+730]	778.025	3	2332.06	2332.05	57	401.98	6	4nMVcr_2_inj1	scan=9186	42.7227
RNASET2	D6REQ6	D6REQ6_HUMAN Ribonuclease T2 OS	R.AYWPDVIHSFPN[+1216.423]R.S	HexNAc(2)Hex(5)	N[+1216]	940.078	3	2818.22	2818.21	57	401.47	6	4nMVcr_2_inj1	scan=8927	41.582
RNASET2	D6REQ6	D6REQ6_HUMAN Ribonuclease T2 OS	R.AYWPDVIHSFPN[+892.317]R.S	HexNAc(2)Hex(3)	N[+892]	832.042	3	2494.11	2494.1	57	273.93	6	4nMVcr_2_inj1	scan=9052	42.1308
RNASET2	D6REQ6	D6REQ6_HUMAN Ribonuclease T2 OS	R.AYWPDVIHSFPN[+730.264]R.S	HexNAc(2)Hex(2)	N[+730]	778.025	3	2332.06	2332.05	57	473.03	8	4nMVcr_2_inj2	scan=9231	42.9408
RNASET2	D6REQ6	D6REQ6_HUMAN Ribonuclease T2 OS	R.AYWPDVIHSFPN[+1054.370]R.S	HexNAc(2)Hex(4)	N[+1054]	886.06	3	2656.17	2656.16	57	447.08	8	4nMVcr_2_inj2	scan=9012	41.9676
RNASET2	D6REQ6	D6REQ6_HUMAN Ribonuclease T2 OS	R.AYWPDVIHSFPN[+1216.423]R.S	HexNAc(2)Hex(5)	N[+1216]	940.077	3	2818.22	2818.21	57	394.92	8	4nMVcr_2_inj2	scan=8956	41.7228
RNASET2	D6REQ6	D6REQ6_HUMAN Ribonuclease T2 OS	R.AYWPDVIHSFPN[+892.317]R.S	HexNAc(2)Hex(3)	N[+892]	832.042	3	2494.11	2494.1	57	255.61	8	4nMVcr_2_inj2	scan=9097	42.3429
RNASET2	D6REQ6	D6REQ6_HUMAN Ribonuclease T2 OS	R.AYWPDVIHSFPN[+730.264]R.S	HexNAc(2)Hex(2)	N[+730]	778.025	3	2332.06	2332.05	57	271.79	5	PBS_d18_2_inj1	scan=9204	42.8451
RNASET2	D6REQ6	D6REQ6_HUMAN Ribonuclease T2 OS	R.AYWPDVIHSFPN[+730.264]R.S	HexNAc(2)Hex(2)	N[+730]	778.025	3	2332.06	2332.05	57	297.9	4	PBS_d18_2_inj2	scan=9218	42.9136
RNASET2	D6REQ6	D6REQ6_HUMAN Ribonuclease T2 OS	R.AYWPDVIHSFPN[+892.317]R.S	HexNAc(2)Hex(3)	N[+892]	832.044	3	2494.12	2494.1	57	254.95	4	PBS_d18_2_inj2	scan=9113	42.4478
RNASET2	D6REQ6	D6REQ6_HUMAN Ribonuclease T2 OS	R.AYWPDVIHSFPN[+730.264]R.S	HexNAc(2)Hex(2)	N[+730]	778.025	3	2332.06	2332.05	57	344.37	5	PBS_d18_3_inj1	scan=9171	42.6785
RNASET2	D6REQ6	D6REQ6_HUMAN Ribonuclease T2 OS	R.AYWPDVIHSFPN[+1054.370]R.S	HexNAc(2)Hex(4)	N[+1054]	886.058	3	2656.16	2656.16	57	288.32	5	PBS_d18_3_inj1	scan=8990	41.8669
RNASET2	D6REQ6	D6REQ6_HUMAN Ribonuclease T2 OS	R.AYWPDVIHSFPN[+1054.370]R.S	HexNAc(2)Hex(4)	N[+1054]	886.06	3	2656.17	2656.16	57	412.79	5	PBS_d18_3_inj2	scan=9036	42.0907
RNASET2	D6REQ6	D6REQ6_HUMAN Ribonuclease T2 OS	R.AYWPDVIHSFPN[+1054.370]R.S	HexNAc(2)Hex(4)	N[+1054]	886.06	3	2656.17	2656.16	57	259.44	4	PBS_d30_1_inj1	scan=9105	42.3406
RNASET2	D6REQ6	D6REQ6_HUMAN Ribonuclease T2 OS	R.AYWPDVIHSFPN[+730.264]R.S	HexNAc(2)Hex(2)	N[+730]	778.024	3	2332.06	2332.05	57	266.35	4	PBS_d30_1_inj2	scan=9301	43.1567
RNASET2	D6REQ6	D6REQ6_HUMAN Ribonuclease T2 OS	R.AYWPDVIHSFPN[+1216.423]R.S	HexNAc(2)Hex(5)	N[+1216]	940.078	3	2818.22	2818.21	57	291.25	7	PBS_d30_2_inj1	scan=8999	42.0064
RNASET2	D6REQ6	D6REQ6_HUMAN Ribonuclease T2 OS	R.AYWPDVIHSFPN[+1054.370]R.S	HexNAc(2)Hex(4)	N[+1054]	886.059	3	2656.16	2656.16	57	323.54	7	PBS_d30_2_inj1	scan=9027	42.1301
RNASET2	D6REQ6	D6REQ6_HUMAN Ribonuclease T2 OS	R.AYWPDVIHSFPN[+892.317]R.S	HexNAc(2)Hex(3)	N[+892]	832.042	3	2494.11	2494.1	57	307.52	7	PBS_d30_2_inj1	scan=9162	42.7284
RNASET2	D6REQ6	D6REQ6_HUMAN Ribonuclease T2 OS	R.AYWPDVIHSFPN[+730.264]R.S	HexNAc(2)Hex(2)	N[+730]	778.025	3	2332.06	2332.05	57	317.57	7	PBS_d30_2_inj1	scan=9216	42.9675
RNASET2	D6REQ6	D6REQ6_HUMAN Ribonuclease T2 OS	R.AYWPDVIHSFPN[+1054.370]R.S	HexNAc(2)Hex(4)	N[+1054]	886.058	3	2656.16	2656.16	57	365.85	4	PBS_d30_2_inj2	scan=9047	42.1923
RNASET2	D6REQ6	D6REQ6_HUMAN Ribonuclease T2 OS	R.AYWPDVIHSFPN[+892.317]R.S	HexNAc(2)Hex(3)	N[+892]	832.043	3	2494.11	2494.1	57	269.49	4	PBS_d30_2_inj2	scan=9158	42.6824
RNASET2	D6REQ6	D6REQ6_HUMAN Ribonuclease T2 OS	R.AYWPDVIHSFPN[+730.264]R.S	HexNAc(2)Hex(2)	N[+730]	778.025	3	2332.06	2332.05	57	263.19	4	PBS_d30_2_inj2	scan=9253	43.1053
RNASET2	D6REQ6	D6REQ6_HUMAN Ribonuclease T2 OS	R.AYWPDVIHSFPN[+730.264]R.S	HexNAc(2)Hex(2)	N[+730]	778.026	3	2332.06	2332.05	57	275.68	1	PBS_d30_3_inj1	scan=9242	43.0544
RNF213	A0A0A0MTC1	A0A0A0MTC1_HUMAN E3 ubiquitin-protein ligase RNF213 OS	R.N[+2434.899]FSGK.D	HexNAc(8)Hex(5)	N[+2435]	996.407	3	2987.21	2987.18	3035	254.48	4	4nMVcr_2_inj2	scan=3733	18.6787
SCARB2	A0A1W2PQR6	A0A1W2PQR6_HUMAN Lysosome membrane protein 2 OS	R.TMVFPVMYLN[+1864.634]ESVHIDKETASR.L	HexNAc(2)Hex(9)	N[+1865]	1108.73	4	4431.91	4431.9	403	262.53	2	4nMVcr_2_inj2	scan=11499	52.9357
SEL1L	Q9UBV2	SE1L1_HUMAN Protein sel-1 homolog 1 OS	R.EASIVGEN[+1864.634]ETYPR.A	HexNAc(2)Hex(9)	N[+1865]	1110.45	3	3329.35	3329.33	601	271.47	2	4nMVcr_1_inj1	scan=3749	18.7544
SSR1	C9J5W0	C9J5W0_HUMAN Translocon-associated protein subunit alpha OS	R.YPQDYQFYIQN[+1702.581]FTALPLNTVVPPQR.Q	HexNAc(2)Hex(8)	N[+1703]	1572.38	3	4715.12	4715.11	126	271.13	6	4nMVcr_1_inj2	scan=16333	73.3603
SSR1	C9J5W0	C9J5W0_HUMAN Translocon-associated protein subunit alpha OS	R.YPQDYQFYIQN[+1702.581]FTALPLNTVVPPQR.Q	HexNAc(2)Hex(8)	N[+1703]	1572.38	3	4715.12	4715.11	126	469.8	9	4nMVcr_2_inj1	scan=16083	72.8637
SSR1	C9J5W0	C9J5W0_HUMAN Translocon-associated protein subunit alpha OS	R.YPQDYQFYIQN[+1864.634]FTALPLNTVVPPQR.Q	HexNAc(2)Hex(9)	N[+1865]	1220.05	4	4877.18	4877.16	126	429.44	9	4nMVcr_2_inj1	scan=16057	72.7508
SSR1	C9J5W0	C9J5W0_HUMAN Translocon-associated protein subunit alpha OS	R.YPQDYQFYIQN[+1540.529]FTALPLNTVVPPQR.Q	HexNAc(2)Hex(7)	N[+1541]	1518.36	3	4553.08	4553.05	126	302.66	9	4nMVcr_2_inj1	scan=16118	73.0149
SSR1	C9J5W0	C9J5W0_HUMAN Translocon-associated protein subunit alpha OS	R.YPQDYQFYIQN[+1702.581]FTALPLNTVVPPQR.Q	HexNAc(2)Hex(8)	N[+1703]	1179.54	4	4715.13	4715.11	126	256.12	8	4nMVcr_2_inj2	scan=16129	73.0207
SSR1	C9J5W0	C9J5W0_HUMAN Translocon-associated protein subunit alpha OS	R.YPQDYQFYIQN[+1702.581]FTALPLNTVVPPQR.Q	HexNAc(2)Hex(8)	N[+1703]	1572.38	3	4715.12	4715.11	126	250.18	8	4nMVcr_2_inj2	scan=16220	73.3935
SSR1	C9J5W0	C9J5W0_HUMAN Translocon-associated protein subunit alpha OS	R.YPQDYQFYIQN[+1864.634]FTALPLNTVVPPQR.Q	HexNAc(2)Hex(9)	N[+1865]	1626.39	3	4877.17	4877.16	126	364.83	10	4nMVcr_3_inj1	scan=16151	72.8832
SSR1	C9J5W0	C9J5W0_HUMAN Translocon-associated protein subunit alpha OS	R.YPQDYQFYIQN[+1702.581]FTALPLNTVVPPQR.Q	HexNAc(2)Hex(8)	N[+1703]	1179.53	4	4715.11	4715.11	126	356.61	10	4nMVcr_3_inj1	scan=16132	72.8018
SSR1	C9J5W0	C9J5W0_HUMAN Translocon-associated protein subunit alpha OS	R.YPQDYQFYIQN[+1702.581]FTALPLNTVVPPQR.Q	HexNAc(2)Hex(8)	N[+1703]	1572.38	3	4715.12	4715.11	126	355.66	10	4nMVcr_3_inj1	scan=16119	72.7508
SSR1	C9J5W0	C9J5W0_HUMAN Translocon-associated protein subunit alpha OS	R.YPQDYQFYIQN[+1540.529]FTALPLNTVVPPQR.Q	HexNAc(2)Hex(7)	N[+1541]	1518.36	3	4553.08	4553.05	126	335.41	10	4nMVcr_3_inj1	scan=16185	73.0291
SSR1	C9J5W0	C9J5W0_HUMAN Translocon-associated protein subunit alpha OS	R.YPQDYQFYIQN[+1702.581]FTALPLNTVVPPQR.Q	HexNAc(2)Hex(8)	N[+1703]	1179.54	4	4715.12	4715.11	126	262.78	10	4nMVcr_3_inj1	scan=16140	72.8345
SSR1	C9J5W0	C9J5W0_HUMAN Translocon-associated protein subunit alpha OS	R.YPQDYQFYIQN[+1864.634]FTALPLNTVVPPQR.Q	HexNAc(2)Hex(9)	N[+1865]	1220.05	4	4877.18	4877.16	126	261.01	10	4nMVcr_3_inj1	scan=16115	72.7324
SSR1	C9J5W0	C9J5W0_HUMAN Translocon-associated protein subunit alpha OS	R.YPQDYQFYIQN[+1702.581]FTALPLNTVVPPQR.Q	HexNAc(2)Hex(8)	N[+1703]	1572.38	3	4715.13	4715.11	126	342.46	10	4nMVcr_3_inj2	scan=16143	72.8857
SSR1	C9J5W0	C9J5W0_HUMAN Translocon-associated protein subunit alpha OS	R.YPQDYQFYIQN[+1864.634]FTALPLNTVVPPQR.Q	HexNAc(2)Hex(9)	N[+1865]	1626.4	3	4877.17	4877.16	126	325.51	10	4nMVcr_3_inj2	scan=16200	73.1248
SSR1	C9J5W0	C9J5W0_HUMAN Translocon-associated protein subunit alpha OS	R.YPQDYQFYIQN[+1864.634]FTALPLNTVVPPQR.Q	HexNAc(2)Hex(9)	N[+1865]	1220.05	4	4877.17	4877.16	126	340.76	5	PBS_d18_3_inj1	scan=16069	72.7963
SSR1	C9J5W0	C9J5W0_HUMAN Translocon-associated protein subunit alpha OS	R.YPQDYQFYIQN[+1864.634]FTALPLNTVVPPQR.Q	HexNAc(2)Hex(9)	N[+1865]	1220.05	4	4877.18	4877.16	126	268.37	5	PBS_d30_1_inj1	scan=16263	72.7908
SSR1	C9J5W0	C9J5W0_HUMAN Translocon-associated protein subunit alpha OS	R.YPQDYQFYIQN[+1702.581]FTALPLNTVVPPQR.Q	HexNAc(2)Hex(8)	N[+1703]	1572.38	3	4715.12	4715.11	126	254.21	5	PBS_d30_1_inj2	scan=16416	73.3782
SSR1	C9J5W0	C9J5W0_HUMAN Translocon-associated protein subunit alpha OS	R.YPQDYQFYIQN[+1864.634]FTALPLNTVVPPQR.Q	HexNAc(2)Hex(9)	N[+1865]	1626.4	3	4877.17	4877.16	126	286.02	5	PBS_d30_2_inj1	scan=16136	72.7221
SSR1	C9J5W0	C9J5W0_HUMAN Translocon-associated protein subunit alpha OS	R.YPQDYQFYIQN[+1864.634]FTALPLNTVVPPQR.Q	HexNAc(2)Hex(9)	N[+1865]	1220.05	4	4877.18	4877.16	126	280.51	5	PBS_d30_2_inj1	scan=16139	72.7342
SSR1	C9J5W0	C9J5W0_HUMAN Translocon-associated protein subunit alpha OS	R.YPQDYQFYIQN[+1864.634]FTALPLNTVVPPQR.Q	HexNAc(2)Hex(9)	N[+1865]	1220.05	4	4877.18	4877.16	126	276.71	5	PBS_d30_2_inj1	scan=16163	72.8347
SSR1	C9J5W0	C9J5W0_HUMAN Translocon-associated protein subunit alpha OS	R.YPQDYQFYIQN[+1864.634]FTALPLNTVVPPQR.Q	HexNAc(2)Hex(9)	N[+1865]	1220.05	4	4877.18	4877.16	126	338.27	3	PBS_d30_3_inj1	scan=16225	72.9299
SSR1	C9J5W0	C9J5W0_HUMAN Translocon-associated protein subunit alpha OS	R.YPQDYQFYIQN[+1864.634]FTALPLNTVVPPQR.Q	HexNAc(2)Hex(9)	N[+1865]	1626.4	3	4877.18	4877.16	126	253.82	3	PBS_d30_3_inj2	scan=16235	72.8803
SSR1	C9J5W0	C9J5W0_HUMAN Translocon-associated protein subunit alpha OS	K.DLNGNVFQDAVFN[+1864.634]QTVTVIER.E	HexNAc(2)Hex(9)	N[+1865]	1415.29	3	4243.84	4243.83	179	341.86	9	4nMVcr_2_inj1	scan=14772	67.2808
SSR1	C9J5W0	C9J5W0_HUMAN Translocon-associated protein subunit alpha OS	K.DLNGNVFQDAVFN[+1864.634]QTVTVIER.E	HexNAc(2)Hex(9)	N[+1865]	1415.29	3	4243.85	4243.83	179	311.4	8	4nMVcr_2_inj2	scan=14822	67.472
SSR1	C9J5W0	C9J5W0_HUMAN Translocon-associated protein subunit alpha OS	K.DLNGNVFQDAVFN[+1702.581]QTVTVIER.E	HexNAc(2)Hex(8)	N[+1703]	1361.27	3	4081.79	4081.78	179	311.11	10	4nMVcr_3_inj1	scan=14899	67.475
SSR1	C9J5W0	C9J5W0_HUMAN Translocon-associated protein subunit alpha OS	K.DLNGNVFQDAVFN[+1540.529]QTVTVIER.E	HexNAc(2)Hex(7)	N[+1541]	1307.25	3	3919.73	3919.72	179	254.17	10	4nMVcr_3_inj1	scan=14887	67.4219
SSR1	C9J5W0	C9J5W0_HUMAN Translocon-associated protein subunit alpha OS	K.DLNGNVFQDAVFN[+1540.529]QTVTVIER.E	HexNAc(2)Hex(7)	N[+1541]	1307.25	3	3919.74	3919.72	179	289.29	10	4nMVcr_3_inj2	scan=14934	67.659
SSR1	C9J5W0	C9J5W0_HUMAN Translocon-associated protein subunit alpha OS	K.DLNGNVFQDAVFN[+1540.529]QTVTVIER.E	HexNAc(2)Hex(7)	N[+1541]	1307.25	3	3919.75	3919.72	179	283.37	10	4nMVcr_3_inj2	scan=14912	67.5622
SSR1	C9J5W0	C9J5W0_HUMAN Translocon-associated protein subunit alpha OS	K.DLNGNVFQDAVFN[+1864.634]QTVTVIER.E	HexNAc(2)Hex(9)	N[+1865]	1415.29	3	4243.84	4243.83	179	377.64	5	PBS_d30_2_inj1	scan=14833	67.3475
SSR2	E9PJ35	E9PJ35_HUMAN Translocon-associated protein subunit beta OS	R.IAPASN[+1702.581]VSHTVVLRPLK.A	HexNAc(2)Hex(8)	N[+1703]	1168.89	3	3504.66	3504.65	83	293.41	2	2nMVcr_1_inj1	scan=4063	20.1187
SSR2	E9PJ35	E9PJ35_HUMAN Translocon-associated protein subunit beta OS	R.IAPASN[+1864.634]VSHTVVLRPLK.A	HexNAc(2)Hex(9)	N[+1865]	917.434	4	3666.71	3666.7	83	471.13	2	2nMVcr_1_inj1	scan=4034	19.9885
SSR2	E9PJ35	E9PJ35_HUMAN Translocon-associated protein subunit beta OS	R.IAPASN[+1864.634]VSHTVVLRPLK.A	HexNAc(2)Hex(9)	N[+1865]	1222.91	3	3666.71	3666.7	83	527.93	2	2nMVcr_1_inj1	scan=4050	20.0606
SSR2	E9PJ35	E9PJ35_HUMAN Translocon-associated protein subunit beta OS	R.IAPASN[+1864.634]VSHTVVLRPLK.A	HexNAc(2)Hex(9)	N[+1865]	917.434	4	3666.71	3666.7	83	557.39	2	2nMVcr_1_inj2	scan=4048	20.0434
SSR2	E9PJ35	E9PJ35_HUMAN Translocon-associated protein subunit beta OS	R.IAPASN[+1864.634]VSHTVVLRPLK.A	HexNAc(2)Hex(9)	N[+1865]	1222.91	3	3666.71	3666.7	83	492.42	2	2nMVcr_1_inj2	scan=4067	20.1305
SSR2	E9PJ35	E9PJ35_HUMAN Translocon-associated protein subunit beta OS	R.IAPASN[+1702.581]VSHTVVLRPLK.A	HexNAc(2)Hex(8)	N[+1703]	876.922	4	3504.66	3504.65	83	361.93	2	2nMVcr_1_inj2	scan=4070	20.1412
SSR2	E9PJ35	E9PJ35_HUMAN Translocon-associated protein subunit beta OS	R.IAPASN[+1864.634]VSHTVVLRPLK.A	HexNAc(2)Hex(9)	N[+1865]	1222.91	3	3666.71	3666.7	83	487.47	1	2nMVcr_2_inj1	scan=4080	20.1714
SSR2	E9PJ35	E9PJ35_HUMAN Translocon-associated protein subunit beta OS	R.IAPASN[+1864.634]VSHTVVLRPLK.A	HexNAc(2)Hex(9)	N[+1865]	917.433	4	3666.71	3666.7	83	495.48	1	2nMVcr_2_inj1	scan=4053	20.0486
SSR2	E9PJ35	E9PJ35_HUMAN Translocon-associated protein subunit beta OS	R.IAPASN[+1864.634]VSHTVVLRPLK.A	HexNAc(2)Hex(9)	N[+1865]	1222.91	3	3666.71	3666.7	83	464.1	2	2nMVcr_2_inj2	scan=4074	20.1496
SSR2	E9PJ35	E9PJ35_HUMAN Translocon-associated protein subunit beta OS	R.IAPASN[+1864.634]VSHTVVLRPLK.A	HexNAc(2)Hex(9)	N[+1865]	917.434	4	3666.71	3666.7	83	252.24	2	2nMVcr_2_inj2	scan=4058	20.0765
SSR2	E9PJ35	E9PJ35_HUMAN Translocon-associated protein subunit beta OS	R.IAPASN[+1864.634]VSHTVVLRPLK.A	HexNAc(2)Hex(9)	N[+1865]	917.433	4	3666.71	3666.7	83	489.48	2	2nMVcr_3_inj1	scan=4069	20.1274
SSR2	E9PJ35	E9PJ35_HUMAN Translocon-associated protein subunit beta OS	R.IAPASN[+1702.581]VSHTVVLRPLK.A	HexNAc(2)Hex(8)	N[+1703]	876.921	4	3504.66	3504.65	83	277.57	2	2nMVcr_3_inj1	scan=4081	20.1812
SSR2	E9PJ35	E9PJ35_HUMAN Translocon-associated protein subunit beta OS	R.IAPASN[+1864.634]VSHTVVLRPLK.A	HexNAc(2)Hex(9)	N[+1865]	917.433	4	3666.71	3666.7	83	482.98	2	2nMVcr_3_inj2	scan=4054	20.1099
SSR2	E9PJ35	E9PJ35_HUMAN Translocon-associated protein subunit beta OS	R.IAPASN[+1864.634]VSHTVVLRPLK.A	HexNAc(2)Hex(9)	N[+1865]	1222.91	3	3666.71	3666.7	83	308.15	2	2nMVcr_3_inj2	scan=4062	20.1468
SSR2	E9PJ35	E9PJ35_HUMAN Translocon-associated protein subunit beta OS	R.IAPASN[+1864.634]VSHTVVLRPLK.A	HexNAc(2)Hex(9)	N[+1865]	1222.91	3	3666.71	3666.7	83	514.48	2	4nMVcr_1_inj1	scan=4046	20.0697
SSR2	E9PJ35	E9PJ35_HUMAN Translocon-associated protein subunit beta OS	R.IAPASN[+1702.581]VSHTVVLRPLK.A	HexNAc(2)Hex(8)	N[+1703]	876.92	4	3504.66	3504.65	83	455.24	2	4nMVcr_1_inj1	scan=4038	20.0316
SSR2	E9PJ35	E9PJ35_HUMAN Translocon-associated protein subunit beta OS	R.IAPASN[+1864.634]VSHTVVLRPLK.A	HexNAc(2)Hex(9)	N[+1865]	917.433	4	3666.71	3666.7	83	445.79	2	4nMVcr_1_inj1	scan=4017	19.9396
SSR2	E9PJ35	E9PJ35_HUMAN Translocon-associated protein subunit beta OS	R.IAPASN[+1864.634]VSHTVVLRPLK.A	HexNAc(2)Hex(9)	N[+1865]	917.433	4	3666.71	3666.7	83	555.52	2	4nMVcr_1_inj2	scan=4042	20.0381
SSR2	E9PJ35	E9PJ35_HUMAN Translocon-associated protein subunit beta OS	R.IAPASN[+1864.634]VSHTVVLRPLK.A	HexNAc(2)Hex(9)	N[+1865]	1222.91	3	3666.71	3666.7	83	476.18	2	4nMVcr_1_inj2	scan=4036	20.0121
SSR2	E9PJ35	E9PJ35_HUMAN Translocon-associated protein subunit beta OS	R.IAPASN[+1702.581]VSHTVVLRPLK.A	HexNAc(2)Hex(8)	N[+1703]	876.921	4	3504.66	3504.65	83	359.22	2	4nMVcr_1_inj2	scan=4041	20.0321
SSR2	E9PJ35	E9PJ35_HUMAN Translocon-associated protein subunit beta OS	R.IAPASN[+1702.581]VSHTVVLRPLK.A	HexNAc(2)Hex(8)	N[+1703]	1168.89	3	3504.66	3504.65	83	309.79	2	4nMVcr_1_inj2	scan=4056	20.1012
SSR2	E9PJ35	E9PJ35_HUMAN Translocon-associated protein subunit beta OS	R.IAPASN[+1864.634]VSHTVVLRPLK.A	HexNAc(2)Hex(9)	N[+1865]	917.433	4	3666.71	3666.7	83	553.44	2	4nMVcr_2_inj1	scan=4009	19.8888
SSR2	E9PJ35	E9PJ35_HUMAN Translocon-associated protein subunit beta OS	R.IAPASN[+1864.634]VSHTVVLRPLK.A	HexNAc(2)Hex(9)	N[+1865]	1222.91	3	3666.71	3666.7	83	460.63	2	4nMVcr_2_inj1	scan=4002	19.8582
SSR2	E9PJ35	E9PJ35_HUMAN Translocon-associated protein subunit beta OS	R.IAPASN[+1702.581]VSHTVVLRPLK.A	HexNAc(2)Hex(8)	N[+1703]	876.92	4	3504.66	3504.65	83	456.1	2	4nMVcr_2_inj1	scan=4041	20.0297
SSR2	E9PJ35	E9PJ35_HUMAN Translocon-associated protein subunit beta OS	R.IAPASN[+1702.581]VSHTVVLRPLK.A	HexNAc(2)Hex(8)	N[+1703]	1168.89	3	3504.66	3504.65	83	374.4	2	4nMVcr_2_inj1	scan=4039	20.0237
SSR2	E9PJ35	E9PJ35_HUMAN Translocon-associated protein subunit beta OS	R.IAPASN[+1864.634]VSHTVVLRPLK.A	HexNAc(2)Hex(9)	N[+1865]	1222.91	3	3666.71	3666.7	83	304.8	2	4nMVcr_2_inj1	scan=4060	20.1165
SSR2	E9PJ35	E9PJ35_HUMAN Translocon-associated protein subunit beta OS	R.IAPASN[+1864.634]VSHTVVLRPLK.A	HexNAc(2)Hex(9)	N[+1865]	1222.91	3	3666.71	3666.7	83	573.55	2	4nMVcr_2_inj2	scan=4038	20.0302
SSR2	E9PJ35	E9PJ35_HUMAN Translocon-associated protein subunit beta OS	R.IAPASN[+1864.634]VSHTVVLRPLK.A	HexNAc(2)Hex(9)	N[+1865]	917.433	4	3666.71	3666.7	83	545.51	2	4nMVcr_2_inj2	scan=4011	19.9077
SSR2	E9PJ35	E9PJ35_HUMAN Translocon-associated protein subunit beta OS	R.IAPASN[+1702.581]VSHTVVLRPLK.A	HexNAc(2)Hex(8)	N[+1703]	1168.89	3	3504.66	3504.65	83	445.2	2	4nMVcr_2_inj2	scan=4030	19.995
SSR2	E9PJ35	E9PJ35_HUMAN Translocon-associated protein subunit beta OS	R.IAPASN[+1702.581]VSHTVVLRPLK.A	HexNAc(2)Hex(8)	N[+1703]	876.92	4	3504.66	3504.65	83	370.91	2	4nMVcr_2_inj2	scan=4056	20.1078
SSR2	E9PQI4	E9PQI4_HUMAN Translocon-associated protein subunit beta (Fragment) OS	R.IAPASN[+1864.634]VSHTVVLRPLK.A	HexNAc(2)Hex(9)	N[+1865]	917.434	4	3666.71	3666.7	83	531.33	4	4nMVcr_3_inj1	scan=4044	20.0245
SSR2	E9PQI4	E9PQI4_HUMAN Translocon-associated protein subunit beta (Fragment) OS	R.IAPASN[+1702.581]VSHTVVLRPLK.A	HexNAc(2)Hex(8)	N[+1703]	876.921	4	3504.66	3504.65	83	406.62	4	4nMVcr_3_inj1	scan=4054	20.0742
SSR2	E9PQI4	E9PQI4_HUMAN Translocon-associated protein subunit beta (Fragment) OS	R.IAPASN[+1702.581]VSHTVVLRPLK.A	HexNAc(2)Hex(8)	N[+1703]	1168.89	3	3504.66	3504.65	83	277.41	4	4nMVcr_3_inj1	scan=4039	20.0045
SSR2	E9PQI4	E9PQI4_HUMAN Translocon-associated protein subunit beta (Fragment) OS	R.IAPASN[+1864.634]VSHTVVLRPLK.A	HexNAc(2)Hex(9)	N[+1865]	917.434	4	3666.71	3666.7	83	563.97	3	4nMVcr_3_inj2	scan=4055	20.0722
SSR2	E9PQI4	E9PQI4_HUMAN Translocon-associated protein subunit beta (Fragment) OS	R.IAPASN[+1864.634]VSHTVVLRPLK.A	HexNAc(2)Hex(9)	N[+1865]	1222.91	3	3666.72	3666.7	83	499.07	3	4nMVcr_3_inj2	scan=4034	19.9736
SSR2	E9PQI4	E9PQI4_HUMAN Translocon-associated protein subunit beta (Fragment) OS	R.IAPASN[+1702.581]VSHTVVLRPLK.A	HexNAc(2)Hex(8)	N[+1703]	876.921	4	3504.66	3504.65	83	491.09	3	4nMVcr_3_inj2	scan=4054	20.0676
SSR2	E9PQI4	E9PQI4_HUMAN Translocon-associated protein subunit beta (Fragment) OS	R.IAPASN[+1702.581]VSHTVVLRPLK.A	HexNAc(2)Hex(8)	N[+1703]	1168.89	3	3504.66	3504.65	83	310.42	3	4nMVcr_3_inj2	scan=4070	20.1395
SSR2	E9PJ35	E9PJ35_HUMAN Translocon-associated protein subunit beta OS	R.IAPASN[+1864.634]VSHTVVLRPLK.A	HexNAc(2)Hex(9)	N[+1865]	917.433	4	3666.71	3666.7	83	508.62	2	PBS_d18_1_inj1	scan=4045	20.0234
SSR2	E9PJ35	E9PJ35_HUMAN Translocon-associated protein subunit beta OS	R.IAPASN[+1864.634]VSHTVVLRPLK.A	HexNAc(2)Hex(9)	N[+1865]	1222.91	3	3666.71	3666.7	83	470.86	2	PBS_d18_1_inj1	scan=4048	20.0381
SSR2	E9PJ35	E9PJ35_HUMAN Translocon-associated protein subunit beta OS	R.IAPASN[+1864.634]VSHTVVLRPLK.A	HexNAc(2)Hex(9)	N[+1865]	1222.91	3	3666.71	3666.7	83	527.91	1	PBS_d18_1_inj2	scan=4066	20.1612
SSR2	E9PJ35	E9PJ35_HUMAN Translocon-associated protein subunit beta OS	R.IAPASN[+1864.634]VSHTVVLRPLK.A	HexNAc(2)Hex(9)	N[+1865]	917.433	4	3666.71	3666.7	83	525.1	1	PBS_d18_1_inj2	scan=4070	20.1765
SSR2	E9PJ35	E9PJ35_HUMAN Translocon-associated protein subunit beta OS	R.IAPASN[+1864.634]VSHTVVLRPLK.A	HexNAc(2)Hex(9)	N[+1865]	917.434	4	3666.71	3666.7	83	574.36	2	PBS_d18_2_inj1	scan=4016	19.8979
SSR2	E9PJ35	E9PJ35_HUMAN Translocon-associated protein subunit beta OS	R.IAPASN[+1864.634]VSHTVVLRPLK.A	HexNAc(2)Hex(9)	N[+1865]	1222.91	3	3666.71	3666.7	83	569.83	2	PBS_d18_2_inj1	scan=4025	19.9411
SSR2	E9PJ35	E9PJ35_HUMAN Translocon-associated protein subunit beta OS	R.IAPASN[+1864.634]VSHTVVLRPLK.A	HexNAc(2)Hex(9)	N[+1865]	917.433	4	3666.71	3666.7	83	535.04	2	PBS_d18_2_inj2	scan=4023	19.9514
SSR2	E9PJ35	E9PJ35_HUMAN Translocon-associated protein subunit beta OS	R.IAPASN[+1864.634]VSHTVVLRPLK.A	HexNAc(2)Hex(9)	N[+1865]	1222.91	3	3666.71	3666.7	83	462.69	2	PBS_d18_2_inj2	scan=4051	20.0779
SSR2	E9PJ35	E9PJ35_HUMAN Translocon-associated protein subunit beta OS	R.IAPASN[+1702.581]VSHTVVLRPLK.A	HexNAc(2)Hex(8)	N[+1703]	876.919	4	3504.66	3504.65	83	312.08	2	PBS_d18_2_inj2	scan=4036	20.0108
SSR2	E9PJ35	E9PJ35_HUMAN Translocon-associated protein subunit beta OS	R.IAPASN[+1864.634]VSHTVVLRPLK.A	HexNAc(2)Hex(9)	N[+1865]	917.433	4	3666.71	3666.7	83	582.66	2	PBS_d18_3_inj1	scan=4018	19.8964
SSR2	E9PJ35	E9PJ35_HUMAN Translocon-associated protein subunit beta OS	R.IAPASN[+1864.634]VSHTVVLRPLK.A	HexNAc(2)Hex(9)	N[+1865]	917.433	4	3666.71	3666.7	83	511.06	2	PBS_d18_3_inj1	scan=4005	19.8373
SSR2	E9PQI4	E9PQI4_HUMAN Translocon-associated protein subunit beta (Fragment) OS	R.IAPASN[+1864.634]VSHTVVLRPLK.A	HexNAc(2)Hex(9)	N[+1865]	917.433	4	3666.71	3666.7	83	585.36	3	PBS_d18_3_inj2	scan=4025	19.9536
SSR2	E9PQI4	E9PQI4_HUMAN Translocon-associated protein subunit beta (Fragment) OS	R.IAPASN[+1864.634]VSHTVVLRPLK.A	HexNAc(2)Hex(9)	N[+1865]	1222.91	3	3666.71	3666.7	83	372.1	3	PBS_d18_3_inj2	scan=4075	20.1764
SSR2	E9PJ35	E9PJ35_HUMAN Translocon-associated protein subunit beta OS	R.IAPASN[+1864.634]VSHTVVLRPLK.A	HexNAc(2)Hex(9)	N[+1865]	917.433	4	3666.71	3666.7	83	424.49	2	PBS_d30_1_inj1	scan=4041	20.0394
SSR2	E9PJ35	E9PJ35_HUMAN Translocon-associated protein subunit beta OS	R.IAPASN[+1864.634]VSHTVVLRPLK.A	HexNAc(2)Hex(9)	N[+1865]	1222.91	3	3666.71	3666.7	83	495.82	2	PBS_d30_1_inj1	scan=4082	20.2241
SSR2	E9PJ35	E9PJ35_HUMAN Translocon-associated protein subunit beta OS	R.IAPASN[+1864.634]VSHTVVLRPLK.A	HexNAc(2)Hex(9)	N[+1865]	917.433	4	3666.71	3666.7	83	325.68	1	PBS_d30_1_inj2	scan=4049	20.085
SSR2	E9PJ35	E9PJ35_HUMAN Translocon-associated protein subunit beta OS	R.IAPASN[+1864.634]VSHTVVLRPLK.A	HexNAc(2)Hex(9)	N[+1865]	1222.91	3	3666.71	3666.7	83	471.46	1	PBS_d30_1_inj2	scan=4067	20.1673
SSR2	E9PJ35	E9PJ35_HUMAN Translocon-associated protein subunit beta OS	R.IAPASN[+1864.634]VSHTVVLRPLK.A	HexNAc(2)Hex(9)	N[+1865]	917.434	4	3666.71	3666.7	83	498.16	2	PBS_d30_2_inj1	scan=4022	19.9824
SSR2	E9PJ35	E9PJ35_HUMAN Translocon-associated protein subunit beta OS	R.IAPASN[+1864.634]VSHTVVLRPLK.A	HexNAc(2)Hex(9)	N[+1865]	917.434	4	3666.71	3666.7	83	514.49	2	PBS_d30_2_inj2	scan=4037	20.0284
SSR2	E9PJ35	E9PJ35_HUMAN Translocon-associated protein subunit beta OS	R.IAPASN[+1702.581]VSHTVVLRPLK.A	HexNAc(2)Hex(8)	N[+1703]	876.921	4	3504.66	3504.65	83	280.23	2	PBS_d30_2_inj2	scan=4059	20.1264
SSR2	E9PJ35	E9PJ35_HUMAN Translocon-associated protein subunit beta OS	R.IAPASN[+1864.634]VSHTVVLRPLK.A	HexNAc(2)Hex(9)	N[+1865]	1222.91	3	3666.71	3666.7	83	513.42	2	PBS_d30_2_inj2	scan=4077	20.2077
SSR2	E9PJ35	E9PJ35_HUMAN Translocon-associated protein subunit beta OS	R.IAPASN[+1864.634]VSHTVVLRPLK.A	HexNAc(2)Hex(9)	N[+1865]	917.433	4	3666.71	3666.7	83	582.82	2	PBS_d30_3_inj1	scan=4038	20.0254
SSR2	E9PJ35	E9PJ35_HUMAN Translocon-associated protein subunit beta OS	R.IAPASN[+1702.581]VSHTVVLRPLK.A	HexNAc(2)Hex(8)	N[+1703]	876.922	4	3504.67	3504.65	83	307.57	2	PBS_d30_3_inj1	scan=4060	20.1234
SSR2	E9PJ35	E9PJ35_HUMAN Translocon-associated protein subunit beta OS	R.IAPASN[+1864.634]VSHTVVLRPLK.A	HexNAc(2)Hex(9)	N[+1865]	917.434	4	3666.71	3666.7	83	569.46	2	PBS_d30_3_inj2	scan=4055	20.0799
SSR2	E9PJ35	E9PJ35_HUMAN Translocon-associated protein subunit beta OS	R.IAPASN[+1864.634]VSHTVVLRPLK.A	HexNAc(2)Hex(9)	N[+1865]	1222.91	3	3666.72	3666.7	83	520.17	2	PBS_d30_3_inj2	scan=4074	20.1678
STIL	A0A0A0MR87	A0A0A0MR87_HUMAN SCL-interrupting locus protein OS	R.NLSSNLN[+1702.581]ISQVQGTYK.Y	HexNAc(2)Hex(8)	N[+1703]	867.879	4	3468.49	3468.49	170	259.66	1	2nMVcr_1_inj2	scan=4212	20.7709
STIL	A0A0A0MR87	A0A0A0MR87_HUMAN SCL-interrupting locus protein OS	R.NLSSNLN[+1702.581]ISQVQGTYK.Y	HexNAc(2)Hex(8)	N[+1703]	867.881	4	3468.5	3468.49	170	263.51	1	4nMVcr_1_inj1	scan=4190	20.7067
STIL	A0A0A0MR87	A0A0A0MR87_HUMAN SCL-interrupting locus protein OS	R.NLSSNLN[+1702.581]ISQVQGTYK.Y	HexNAc(2)Hex(8)	N[+1703]	867.878	4	3468.49	3468.49	170	349.11	1	4nMVcr_1_inj2	scan=4196	20.7193
STIL	A0A0A0MR87	A0A0A0MR87_HUMAN SCL-interrupting locus protein OS	R.NLSSNLN[+1702.581]ISQVQGTYK.Y	HexNAc(2)Hex(8)	N[+1703]	867.878	4	3468.49	3468.49	170	296.46	1	4nMVcr_1_inj2	scan=4208	20.7724
STIL	A0A0A0MR87	A0A0A0MR87_HUMAN SCL-interrupting locus protein OS	R.NLSSNLN[+1702.581]ISQVQGTYK.Y	HexNAc(2)Hex(8)	N[+1703]	867.88	4	3468.5	3468.49	170	318.52	2	4nMVcr_3_inj1	scan=4177	20.6226
STIL	A0A0A0MR87	A0A0A0MR87_HUMAN SCL-interrupting locus protein OS	R.NLSSNLN[+1702.581]ISQVQGTYK.Y	HexNAc(2)Hex(8)	N[+1703]	867.878	4	3468.49	3468.49	170	278.71	1	PBS_d18_1_inj2	scan=4201	20.7587
STIL	A0A0A0MR87	A0A0A0MR87_HUMAN SCL-interrupting locus protein OS	R.NLSSNLN[+1702.581]ISQVQGTYK.Y	HexNAc(2)Hex(8)	N[+1703]	867.876	4	3468.48	3468.49	170	305.82	1	PBS_d30_1_inj2	scan=4227	20.8768
STIL	A0A0A0MR87	A0A0A0MR87_HUMAN SCL-interrupting locus protein OS	R.NLSSNLN[+1702.581]ISQVQGTYK.Y	HexNAc(2)Hex(8)	N[+1703]	867.878	4	3468.49	3468.49	170	343.14	1	PBS_d30_2_inj2	scan=4211	20.7979
STS	P08842	STS_HUMAN Steryl-sulfatase OS	R.NYEIIQQPMSYDN[+1378.476]LTQR.L	HexNAc(2)Hex(6)	N[+1378]	1164.5	3	3491.49	3491.48	247	294.39	1	PBS_d18_2_inj1	scan=7692	36.1528
STS	P08842	STS_HUMAN Steryl-sulfatase OS	R.NYEIIQQPMSYDN[+1378.476]LTQR.L	HexNAc(2)Hex(6)	N[+1378]	1164.5	3	3491.49	3491.48	247	323.93	2	PBS_d18_2_inj2	scan=7682	36.1191
STT3A	P46977	STT3A_HUMAN Dolichyl-diphosphooligosaccharide--protein glycosyltransferase subunit STT3A OS	R.TILVDNNTWN[+1864.634]NTHISR.V	HexNAc(2)Hex(9)	N[+1865]	1254.87	3	3762.6	3762.59	539	405.92	3	2nMVcr_1_inj1	scan=4827	23.501
STT3A	P46977	STT3A_HUMAN Dolichyl-diphosphooligosaccharide--protein glycosyltransferase subunit STT3A OS	R.TILVDNNTWN[+1540.529]NTHISR.V	HexNAc(2)Hex(7)	N[+1541]	1146.84	3	3438.49	3438.48	539	282.68	3	2nMVcr_2_inj1	scan=4904	23.8203
STT3A	P46977	STT3A_HUMAN Dolichyl-diphosphooligosaccharide--protein glycosyltransferase subunit STT3A OS	R.TILVDNNTWN[+1864.634]NTHISR.V	HexNAc(2)Hex(9)	N[+1865]	1254.87	3	3762.6	3762.59	539	398.87	3	2nMVcr_2_inj1	scan=4836	23.5187
STT3A	P46977	STT3A_HUMAN Dolichyl-diphosphooligosaccharide--protein glycosyltransferase subunit STT3A OS	R.TILVDNNTWN[+1864.634]NTHISR.V	HexNAc(2)Hex(9)	N[+1865]	1254.87	3	3762.6	3762.59	539	438.43	3	2nMVcr_2_inj2	scan=4861	23.6365
STT3A	P46977	STT3A_HUMAN Dolichyl-diphosphooligosaccharide--protein glycosyltransferase subunit STT3A OS	R.TILVDNNTWN[+1702.581]NTHISR.V	HexNAc(2)Hex(8)	N[+1703]	1200.85	3	3600.54	3600.53	539	253.13	3	2nMVcr_2_inj2	scan=4894	23.7824
STT3A	P46977	STT3A_HUMAN Dolichyl-diphosphooligosaccharide--protein glycosyltransferase subunit STT3A OS	R.TILVDNNTWN[+1864.634]NTHISR.V	HexNAc(2)Hex(9)	N[+1865]	1254.87	3	3762.6	3762.59	539	373.19	3	2nMVcr_3_inj1	scan=4859	23.635
STT3A	P46977	STT3A_HUMAN Dolichyl-diphosphooligosaccharide--protein glycosyltransferase subunit STT3A OS	R.TILVDNNTWN[+1864.634]NTHISR.V	HexNAc(2)Hex(9)	N[+1865]	1254.87	3	3762.59	3762.59	539	361.56	2	2nMVcr_3_inj2	scan=4848	23.6351
STT3A	P46977	STT3A_HUMAN Dolichyl-diphosphooligosaccharide--protein glycosyltransferase subunit STT3A OS	R.TILVDNNTWN[+1864.634]NTHISR.V	HexNAc(2)Hex(9)	N[+1865]	1254.87	3	3762.6	3762.59	539	485.5	4	4nMVcr_1_inj1	scan=4808	23.4323
STT3A	P46977	STT3A_HUMAN Dolichyl-diphosphooligosaccharide--protein glycosyltransferase subunit STT3A OS	R.TILVDNNTWN[+1702.581]NTHISR.V	HexNAc(2)Hex(8)	N[+1703]	1200.86	3	3600.55	3600.53	539	250.86	4	4nMVcr_1_inj1	scan=4831	23.534
STT3A	P46977	STT3A_HUMAN Dolichyl-diphosphooligosaccharide--protein glycosyltransferase subunit STT3A OS	R.TILVDNNTWN[+1864.634]NTHISR.V	HexNAc(2)Hex(9)	N[+1865]	1254.87	3	3762.6	3762.59	539	417.35	4	4nMVcr_1_inj2	scan=4836	23.5434
STT3A	P46977	STT3A_HUMAN Dolichyl-diphosphooligosaccharide--protein glycosyltransferase subunit STT3A OS	R.TILVDNNTWN[+1540.529]NTHISR.V	HexNAc(2)Hex(7)	N[+1541]	1146.83	3	3438.48	3438.48	539	299.61	4	4nMVcr_1_inj2	scan=4881	23.7421
STT3A	P46977	STT3A_HUMAN Dolichyl-diphosphooligosaccharide--protein glycosyltransferase subunit STT3A OS	R.TILVDNNTWN[+1702.581]NTHISR.V	HexNAc(2)Hex(8)	N[+1703]	1200.85	3	3600.54	3600.53	539	284.05	4	4nMVcr_1_inj2	scan=4847	23.5919
STT3A	P46977	STT3A_HUMAN Dolichyl-diphosphooligosaccharide--protein glycosyltransferase subunit STT3A OS	R.TILVDNNTWN[+1702.581]NTHISR.V	HexNAc(2)Hex(8)	N[+1703]	1200.85	3	3600.55	3600.53	539	276.73	4	4nMVcr_1_inj2	scan=4864	23.6681
STT3A	P46977	STT3A_HUMAN Dolichyl-diphosphooligosaccharide--protein glycosyltransferase subunit STT3A OS	R.TILVDNNTWN[+1864.634]NTHISR.V	HexNAc(2)Hex(9)	N[+1865]	1254.87	3	3762.6	3762.59	539	499.13	2	4nMVcr_2_inj1	scan=4794	23.3505
STT3A	P46977	STT3A_HUMAN Dolichyl-diphosphooligosaccharide--protein glycosyltransferase subunit STT3A OS	R.TILVDNNTWN[+1864.634]NTHISR.V	HexNAc(2)Hex(9)	N[+1865]	1254.87	3	3762.6	3762.59	539	299.43	4	4nMVcr_2_inj2	scan=4854	23.6275
STT3A	P46977	STT3A_HUMAN Dolichyl-diphosphooligosaccharide--protein glycosyltransferase subunit STT3A OS	R.TILVDNNTWN[+1540.529]NTHISR.V	HexNAc(2)Hex(7)	N[+1541]	1146.83	3	3438.48	3438.48	539	275.8	4	4nMVcr_2_inj2	scan=4877	23.7289
STT3A	P46977	STT3A_HUMAN Dolichyl-diphosphooligosaccharide--protein glycosyltransferase subunit STT3A OS	R.TILVDNNTWN[+1864.634]NTHISR.V	HexNAc(2)Hex(9)	N[+1865]	1254.87	3	3762.6	3762.59	539	366.11	3	4nMVcr_3_inj1	scan=4828	23.4987
STT3A	P46977	STT3A_HUMAN Dolichyl-diphosphooligosaccharide--protein glycosyltransferase subunit STT3A OS	R.TILVDNNTWN[+1864.634]NTHISR.V	HexNAc(2)Hex(9)	N[+1865]	1254.87	3	3762.59	3762.59	539	270.68	3	4nMVcr_3_inj1	scan=4809	23.4156
STT3A	P46977	STT3A_HUMAN Dolichyl-diphosphooligosaccharide--protein glycosyltransferase subunit STT3A OS	R.TILVDNNTWN[+1864.634]NTHISR.V	HexNAc(2)Hex(9)	N[+1865]	1254.87	3	3762.6	3762.59	539	282.3	2	4nMVcr_3_inj2	scan=4831	23.5032
STT3A	P46977	STT3A_HUMAN Dolichyl-diphosphooligosaccharide--protein glycosyltransferase subunit STT3A OS	R.TILVDNNTWN[+1864.634]NTHISR.V	HexNAc(2)Hex(9)	N[+1865]	1254.87	3	3762.59	3762.59	539	252.98	2	4nMVcr_3_inj2	scan=4820	23.4547
STT3A	P46977	STT3A_HUMAN Dolichyl-diphosphooligosaccharide--protein glycosyltransferase subunit STT3A OS	R.TILVDNNTWN[+1864.634]NTHISR.V	HexNAc(2)Hex(9)	N[+1865]	1254.87	3	3762.6	3762.59	539	390.7	1	PBS_d18_1_inj1	scan=4857	23.6217
STT3A	P46977	STT3A_HUMAN Dolichyl-diphosphooligosaccharide--protein glycosyltransferase subunit STT3A OS	R.TILVDNNTWN[+1864.634]NTHISR.V	HexNAc(2)Hex(9)	N[+1865]	1254.87	3	3762.6	3762.59	539	376.95	2	PBS_d18_1_inj2	scan=4830	23.5444
STT3A	P46977	STT3A_HUMAN Dolichyl-diphosphooligosaccharide--protein glycosyltransferase subunit STT3A OS	R.TILVDNNTWN[+1864.634]NTHISR.V	HexNAc(2)Hex(9)	N[+1865]	1254.87	3	3762.6	3762.59	539	439.29	3	PBS_d18_2_inj1	scan=4816	23.4362
STT3A	P46977	STT3A_HUMAN Dolichyl-diphosphooligosaccharide--protein glycosyltransferase subunit STT3A OS	R.TILVDNNTWN[+1540.529]NTHISR.V	HexNAc(2)Hex(7)	N[+1541]	1146.84	3	3438.49	3438.48	539	256.77	3	PBS_d18_2_inj1	scan=4847	23.5726
STT3A	P46977	STT3A_HUMAN Dolichyl-diphosphooligosaccharide--protein glycosyltransferase subunit STT3A OS	R.TILVDNNTWN[+1702.581]NTHISR.V	HexNAc(2)Hex(8)	N[+1703]	1200.86	3	3600.55	3600.53	539	255.69	3	PBS_d18_2_inj1	scan=4813	23.4224
STT3A	P46977	STT3A_HUMAN Dolichyl-diphosphooligosaccharide--protein glycosyltransferase subunit STT3A OS	R.TILVDNNTWN[+1864.634]NTHISR.V	HexNAc(2)Hex(9)	N[+1865]	1254.87	3	3762.6	3762.59	539	448.3	2	PBS_d18_2_inj2	scan=4817	23.4627
STT3A	P46977	STT3A_HUMAN Dolichyl-diphosphooligosaccharide--protein glycosyltransferase subunit STT3A OS	R.TILVDNNTWN[+1540.529]NTHISR.V	HexNAc(2)Hex(7)	N[+1541]	1146.84	3	3438.5	3438.48	539	265.44	2	PBS_d18_2_inj2	scan=4864	23.6705
STT3A	P46977	STT3A_HUMAN Dolichyl-diphosphooligosaccharide--protein glycosyltransferase subunit STT3A OS	R.TILVDNNTWN[+1702.581]NTHISR.V	HexNAc(2)Hex(8)	N[+1703]	1200.85	3	3600.54	3600.53	539	279.08	1	PBS_d18_3_inj2	scan=4818	23.4598
STT3A	P46977	STT3A_HUMAN Dolichyl-diphosphooligosaccharide--protein glycosyltransferase subunit STT3A OS	R.TILVDNNTWN[+1864.634]NTHISR.V	HexNAc(2)Hex(9)	N[+1865]	1254.87	3	3762.6	3762.59	539	360.83	2	PBS_d30_1_inj1	scan=4836	23.5668
STT3A	P46977	STT3A_HUMAN Dolichyl-diphosphooligosaccharide--protein glycosyltransferase subunit STT3A OS	R.TILVDNNTWN[+1864.634]NTHISR.V	HexNAc(2)Hex(9)	N[+1865]	1254.87	3	3762.6	3762.59	539	406.12	4	PBS_d30_2_inj1	scan=4802	23.4385
STT3A	P46977	STT3A_HUMAN Dolichyl-diphosphooligosaccharide--protein glycosyltransferase subunit STT3A OS	R.TILVDNNTWN[+1702.581]NTHISR.V	HexNAc(2)Hex(8)	N[+1703]	1200.85	3	3600.55	3600.53	539	297.09	4	PBS_d30_2_inj1	scan=4827	23.5494
STT3A	P46977	STT3A_HUMAN Dolichyl-diphosphooligosaccharide--protein glycosyltransferase subunit STT3A OS	R.TILVDNNTWN[+1540.529]NTHISR.V	HexNAc(2)Hex(7)	N[+1541]	1146.84	3	3438.5	3438.48	539	250.96	4	PBS_d30_2_inj1	scan=4872	23.7485
STT3A	P46977	STT3A_HUMAN Dolichyl-diphosphooligosaccharide--protein glycosyltransferase subunit STT3A OS	R.TILVDNNTWN[+1702.581]NTHISR.V	HexNAc(2)Hex(8)	N[+1703]	1200.85	3	3600.55	3600.53	539	289.6	4	PBS_d30_2_inj2	scan=4854	23.6446
STT3B	Q8TCJ2	STT3B_HUMAN Dolichyl-diphosphooligosaccharide--protein glycosyltransferase subunit STT3B OS	R.VMSWWDYGYQIAGMAN[+1864.634]R.T	HexNAc(2)Hex(9)	N[+1865]	1304.86	3	3912.56	3912.55	601	309.43	4	4nMVcr_2_inj1	scan=15651	71.0742
STT3B	Q8TCJ2	STT3B_HUMAN Dolichyl-diphosphooligosaccharide--protein glycosyltransferase subunit STT3B OS	R.TTLVDNNTWN[+1864.634]NSHIALVGK.A	HexNAc(2)Hex(9)	N[+1865]	1321.24	3	3961.72	3961.71	618	340.02	1	2nMVcr_1_inj1	scan=6433	30.6
STT3B	Q8TCJ2	STT3B_HUMAN Dolichyl-diphosphooligosaccharide--protein glycosyltransferase subunit STT3B OS	R.TTLVDNNTWN[+1864.634]NSHIALVGK.A	HexNAc(2)Hex(9)	N[+1865]	1321.24	3	3961.72	3961.71	618	536.89	3	2nMVcr_1_inj2	scan=6418	30.525
STT3B	Q8TCJ2	STT3B_HUMAN Dolichyl-diphosphooligosaccharide--protein glycosyltransferase subunit STT3B OS	R.TTLVDNNTWN[+1864.634]NSHIALVGK.A	HexNAc(2)Hex(9)	N[+1865]	1321.24	3	3961.71	3961.71	618	312.07	3	2nMVcr_2_inj1	scan=6475	30.7657
STT3B	Q8TCJ2	STT3B_HUMAN Dolichyl-diphosphooligosaccharide--protein glycosyltransferase subunit STT3B OS	R.TTLVDNNTWN[+1864.634]NSHIALVGK.A	HexNAc(2)Hex(9)	N[+1865]	1321.25	3	3961.72	3961.71	618	440.09	3	2nMVcr_2_inj2	scan=6449	30.6599
STT3B	Q8TCJ2	STT3B_HUMAN Dolichyl-diphosphooligosaccharide--protein glycosyltransferase subunit STT3B OS	R.TTLVDNNTWN[+1864.634]NSHIALVGK.A	HexNAc(2)Hex(9)	N[+1865]	1321.25	3	3961.72	3961.71	618	437.07	3	2nMVcr_3_inj1	scan=6477	30.7469
STT3B	Q8TCJ2	STT3B_HUMAN Dolichyl-diphosphooligosaccharide--protein glycosyltransferase subunit STT3B OS	R.TTLVDNNTWN[+1864.634]NSHIALVGK.A	HexNAc(2)Hex(9)	N[+1865]	1321.25	3	3961.72	3961.71	618	507.96	3	2nMVcr_3_inj2	scan=6468	30.7546
STT3B	Q8TCJ2	STT3B_HUMAN Dolichyl-diphosphooligosaccharide--protein glycosyltransferase subunit STT3B OS	R.TTLVDNNTWN[+1864.634]NSHIALVGK.A	HexNAc(2)Hex(9)	N[+1865]	1321.24	3	3961.72	3961.71	618	357.49	4	4nMVcr_1_inj1	scan=6412	30.5104
STT3B	Q8TCJ2	STT3B_HUMAN Dolichyl-diphosphooligosaccharide--protein glycosyltransferase subunit STT3B OS	R.TTLVDNNTWN[+1864.634]NSHIALVGK.A	HexNAc(2)Hex(9)	N[+1865]	1321.24	3	3961.72	3961.71	618	427.55	4	4nMVcr_1_inj2	scan=6401	30.4493
STT3B	Q8TCJ2	STT3B_HUMAN Dolichyl-diphosphooligosaccharide--protein glycosyltransferase subunit STT3B OS	R.TTLVDNNTWN[+1702.581]NSHIALVGK.A	HexNAc(2)Hex(8)	N[+1703]	1267.23	3	3799.66	3799.65	618	253.64	4	4nMVcr_1_inj2	scan=6448	30.6551
STT3B	Q8TCJ2	STT3B_HUMAN Dolichyl-diphosphooligosaccharide--protein glycosyltransferase subunit STT3B OS	R.TTLVDNNTWN[+1864.634]NSHIALVGK.A	HexNAc(2)Hex(9)	N[+1865]	1321.24	3	3961.72	3961.71	618	429.38	4	4nMVcr_2_inj1	scan=6368	30.2855
STT3B	Q8TCJ2	STT3B_HUMAN Dolichyl-diphosphooligosaccharide--protein glycosyltransferase subunit STT3B OS	R.TTLVDNNTWN[+1702.581]NSHIALVGK.A	HexNAc(2)Hex(8)	N[+1703]	1267.23	3	3799.67	3799.65	618	304.71	4	4nMVcr_2_inj1	scan=6376	30.3197
STT3B	Q8TCJ2	STT3B_HUMAN Dolichyl-diphosphooligosaccharide--protein glycosyltransferase subunit STT3B OS	R.TTLVDNNTWN[+1702.581]NSHIALVGK.A	HexNAc(2)Hex(8)	N[+1703]	1267.23	3	3799.66	3799.65	618	259.66	4	4nMVcr_2_inj1	scan=6366	30.2763
STT3B	Q8TCJ2	STT3B_HUMAN Dolichyl-diphosphooligosaccharide--protein glycosyltransferase subunit STT3B OS	R.TTLVDNNTWN[+1864.634]NSHIALVGK.A	HexNAc(2)Hex(9)	N[+1865]	1321.24	3	3961.72	3961.71	618	464.71	4	4nMVcr_2_inj2	scan=6353	30.231
STT3B	Q8TCJ2	STT3B_HUMAN Dolichyl-diphosphooligosaccharide--protein glycosyltransferase subunit STT3B OS	R.TTLVDNNTWN[+1702.581]NSHIALVGK.A	HexNAc(2)Hex(8)	N[+1703]	1267.23	3	3799.66	3799.65	618	359.4	4	4nMVcr_2_inj2	scan=6409	30.4721
STT3B	Q8TCJ2	STT3B_HUMAN Dolichyl-diphosphooligosaccharide--protein glycosyltransferase subunit STT3B OS	R.TTLVDNNTWN[+1864.634]NSHIALVGK.A	HexNAc(2)Hex(9)	N[+1865]	1321.24	3	3961.72	3961.71	618	297.97	2	4nMVcr_3_inj1	scan=6360	30.2473
STT3B	Q8TCJ2	STT3B_HUMAN Dolichyl-diphosphooligosaccharide--protein glycosyltransferase subunit STT3B OS	R.TTLVDNNTWN[+1864.634]NSHIALVGK.A	HexNAc(2)Hex(9)	N[+1865]	1321.25	3	3961.72	3961.71	618	383.64	1	PBS_d18_1_inj2	scan=6406	30.5135
STT3B	Q8TCJ2	STT3B_HUMAN Dolichyl-diphosphooligosaccharide--protein glycosyltransferase subunit STT3B OS	R.TTLVDNNTWN[+1864.634]NSHIALVGK.A	HexNAc(2)Hex(9)	N[+1865]	1321.24	3	3961.72	3961.71	618	484.83	1	PBS_d18_2_inj1	scan=6362	30.259
STT3B	Q8TCJ2	STT3B_HUMAN Dolichyl-diphosphooligosaccharide--protein glycosyltransferase subunit STT3B OS	R.TTLVDNNTWN[+1864.634]NSHIALVGK.A	HexNAc(2)Hex(9)	N[+1865]	1321.24	3	3961.72	3961.71	618	419.06	1	PBS_d18_2_inj1	scan=6340	30.1632
STT3B	Q8TCJ2	STT3B_HUMAN Dolichyl-diphosphooligosaccharide--protein glycosyltransferase subunit STT3B OS	R.TTLVDNNTWN[+1864.634]NSHIALVGK.A	HexNAc(2)Hex(9)	N[+1865]	1321.25	3	3961.72	3961.71	618	380.99	2	PBS_d18_2_inj2	scan=6341	30.1887
STT3B	Q8TCJ2	STT3B_HUMAN Dolichyl-diphosphooligosaccharide--protein glycosyltransferase subunit STT3B OS	R.TTLVDNNTWN[+1864.634]NSHIALVGK.A	HexNAc(2)Hex(9)	N[+1865]	1321.24	3	3961.72	3961.71	618	416.04	2	PBS_d18_3_inj1	scan=6374	30.2949
STT3B	Q8TCJ2	STT3B_HUMAN Dolichyl-diphosphooligosaccharide--protein glycosyltransferase subunit STT3B OS	R.TTLVDNNTWN[+1864.634]NSHIALVGK.A	HexNAc(2)Hex(9)	N[+1865]	1321.24	3	3961.72	3961.71	618	400.53	2	PBS_d18_3_inj1	scan=6327	30.0892
STT3B	Q8TCJ2	STT3B_HUMAN Dolichyl-diphosphooligosaccharide--protein glycosyltransferase subunit STT3B OS	R.TTLVDNNTWN[+1864.634]NSHIALVGK.A	HexNAc(2)Hex(9)	N[+1865]	1321.24	3	3961.72	3961.71	618	446.88	1	PBS_d18_3_inj2	scan=6387	30.3776
STT3B	Q8TCJ2	STT3B_HUMAN Dolichyl-diphosphooligosaccharide--protein glycosyltransferase subunit STT3B OS	R.TTLVDNNTWN[+1864.634]NSHIALVGK.A	HexNAc(2)Hex(9)	N[+1865]	1321.25	3	3961.72	3961.71	618	422.29	1	PBS_d30_1_inj1	scan=6432	30.6221
STT3B	Q8TCJ2	STT3B_HUMAN Dolichyl-diphosphooligosaccharide--protein glycosyltransferase subunit STT3B OS	R.TTLVDNNTWN[+1864.634]NSHIALVGK.A	HexNAc(2)Hex(9)	N[+1865]	1321.25	3	3961.73	3961.71	618	445.58	3	PBS_d30_1_inj2	scan=6450	30.7106
STT3B	Q8TCJ2	STT3B_HUMAN Dolichyl-diphosphooligosaccharide--protein glycosyltransferase subunit STT3B OS	R.TTLVDNNTWN[+1864.634]NSHIALVGK.A	HexNAc(2)Hex(9)	N[+1865]	1321.24	3	3961.71	3961.71	618	266.05	2	PBS_d30_2_inj1	scan=6349	30.2692
STT3B	Q8TCJ2	STT3B_HUMAN Dolichyl-diphosphooligosaccharide--protein glycosyltransferase subunit STT3B OS	R.TTLVDNNTWN[+1864.634]NSHIALVGK.A	HexNAc(2)Hex(9)	N[+1865]	1321.25	3	3961.72	3961.71	618	495.84	2	PBS_d30_2_inj1	scan=6374	30.3798
STT3B	Q8TCJ2	STT3B_HUMAN Dolichyl-diphosphooligosaccharide--protein glycosyltransferase subunit STT3B OS	R.TTLVDNNTWN[+1864.634]NSHIALVGK.A	HexNAc(2)Hex(9)	N[+1865]	1321.25	3	3961.72	3961.71	618	461.59	2	PBS_d30_2_inj2	scan=6408	30.5062
STT3B	Q8TCJ2	STT3B_HUMAN Dolichyl-diphosphooligosaccharide--protein glycosyltransferase subunit STT3B OS	R.TTLVDNNTWN[+1864.634]NSHIALVGK.A	HexNAc(2)Hex(9)	N[+1865]	1321.25	3	3961.72	3961.71	618	260.8	2	PBS_d30_3_inj1	scan=6379	30.3827
SYPL1	Q16563	SYPL1_HUMAN Synaptophysin-like protein 1 OS	K.GQTEIQVNC[+57.021]PPAVTEN[+1540.529]K.T	HexNAc(2)Hex(7)	C[+57], N[+1541]	1142.49	3	3425.45	3425.44	56	325.1	2	4nMVcr_1_inj1	scan=3787	18.9223
TFRC	G3V0E5	G3V0E5_HUMAN Transferrin receptor (P90, CD71), isoform CRA_c OS	R.LAGTES[+947.323]PVREEPGEDFPAAR.R	HexNAc(1)Hex(1)NeuAc(2)	S[+947]	1025.79	3	3075.36	3075.35	20	303.98	2	2nMVcr_1_inj1	scan=4514	22.1162
TFRC	G3V0E5	G3V0E5_HUMAN Transferrin receptor (P90, CD71), isoform CRA_c OS	R.LAGTES[+947.323]PVREEPGEDFPAAR.R	HexNAc(1)Hex(1)NeuAc(2)	S[+947]	1025.79	3	3075.36	3075.35	20	417.91	3	2nMVcr_1_inj2	scan=4545	22.248
TFRC	G3V0E5	G3V0E5_HUMAN Transferrin receptor (P90, CD71), isoform CRA_c OS	R.LAGTES[+656.228]PVREEPGEDFPAAR.R	HexNAc(1)Hex(1)NeuAc(1)	S[+656]	928.761	3	2784.27	2784.26	20	304.77	3	2nMVcr_1_inj2	scan=4246	20.9239
TFRC	G3V0E5	G3V0E5_HUMAN Transferrin receptor (P90, CD71), isoform CRA_c OS	R.LAGTES[+947.323]PVREEPGEDFPAAR.R	HexNAc(1)Hex(1)NeuAc(2)	S[+947]	1025.79	3	3075.36	3075.35	20	278.65	2	2nMVcr_2_inj2	scan=4520	22.1271
TFRC	G3V0E5	G3V0E5_HUMAN Transferrin receptor (P90, CD71), isoform CRA_c OS	R.LAGTES[+947.323]PVREEPGEDFPAAR.R	HexNAc(1)Hex(1)NeuAc(2)	S[+947]	1025.79	3	3075.36	3075.35	20	398.21	4	2nMVcr_3_inj1	scan=4535	22.1975
TFRC	G3V0E5	G3V0E5_HUMAN Transferrin receptor (P90, CD71), isoform CRA_c OS	R.LAGTES[+947.323]PVREEPGEDFPAAR.R	HexNAc(1)Hex(1)NeuAc(2)	S[+947]	1025.79	3	3075.36	3075.35	20	392.03	4	2nMVcr_3_inj2	scan=4510	22.1368
TFRC	G3V0E5	G3V0E5_HUMAN Transferrin receptor (P90, CD71), isoform CRA_c OS	R.LAGTES[+947.323]PVREEPGEDFPAAR.R	HexNAc(1)Hex(1)NeuAc(2)	S[+947]	1025.79	3	3075.36	3075.35	20	398.35	1	4nMVcr_2_inj1	scan=4518	22.1321
TFRC	G3V0E5	G3V0E5_HUMAN Transferrin receptor (P90, CD71), isoform CRA_c OS	R.LAGTES[+656.228]PVREEPGEDFPAAR.R	HexNAc(1)Hex(1)NeuAc(1)	S[+656]	928.763	3	2784.27	2784.26	20	288.79	3	4nMVcr_2_inj2	scan=4262	21.02
TFRC	G3V0E5	G3V0E5_HUMAN Transferrin receptor (P90, CD71), isoform CRA_c OS	R.LAGTES[+947.323]PVREEPGEDFPAAR.R	HexNAc(1)Hex(1)NeuAc(2)	S[+947]	1025.79	3	3075.36	3075.35	20	357.28	6	PBS_d18_1_inj1	scan=4531	22.1775
TFRC	G3V0E5	G3V0E5_HUMAN Transferrin receptor (P90, CD71), isoform CRA_c OS	R.LAGTES[+656.228]PVREEPGEDFPAAR.R	HexNAc(1)Hex(1)NeuAc(1)	S[+656]	928.76	3	2784.27	2784.26	20	261.91	6	PBS_d18_1_inj1	scan=4280	21.065
TFRC	G3V0E5	G3V0E5_HUMAN Transferrin receptor (P90, CD71), isoform CRA_c OS	R.LAGTES[+656.228]PVREEPGEDFPAAR.R	HexNAc(1)Hex(1)NeuAc(1)	S[+656]	928.761	3	2784.27	2784.26	20	425.29	4	PBS_d18_1_inj2	scan=4242	20.941
TFRC	G3V0E5	G3V0E5_HUMAN Transferrin receptor (P90, CD71), isoform CRA_c OS	R.LAGTES[+947.323]PVREEPGEDFPAAR.R	HexNAc(1)Hex(1)NeuAc(2)	S[+947]	1025.79	3	3075.37	3075.35	20	286.88	4	PBS_d18_1_inj2	scan=4567	22.381
TFRC	G3V0E5	G3V0E5_HUMAN Transferrin receptor (P90, CD71), isoform CRA_c OS	R.LAGTES[+947.323]PVREEPGEDFPAAR.R	HexNAc(1)Hex(1)NeuAc(2)	S[+947]	1025.79	3	3075.37	3075.35	20	441.07	2	PBS_d18_3_inj2	scan=4523	22.1566
TFRC	G3V0E5	G3V0E5_HUMAN Transferrin receptor (P90, CD71), isoform CRA_c OS	R.LAGTES[+656.228]PVREEPGEDFPAAR.R	HexNAc(1)Hex(1)NeuAc(1)	S[+656]	928.761	3	2784.27	2784.26	20	407.17	2	PBS_d18_3_inj2	scan=4263	21.0084
TFRC	G3V0E5	G3V0E5_HUMAN Transferrin receptor (P90, CD71), isoform CRA_c OS	R.LAGTES[+656.228]PVREEPGEDFPAAR.R	HexNAc(1)Hex(1)NeuAc(1)	S[+656]	928.762	3	2784.27	2784.26	20	519.73	7	PBS_d30_2_inj1	scan=4225	20.8864
TFRC	G3V0E5	G3V0E5_HUMAN Transferrin receptor (P90, CD71), isoform CRA_c OS	R.LAGTES[+947.323]PVREEPGEDFPAAR.R	HexNAc(1)Hex(1)NeuAc(2)	S[+947]	1025.79	3	3075.37	3075.35	20	395.13	7	PBS_d30_2_inj1	scan=4492	22.0679
TFRC	G3V0E5	G3V0E5_HUMAN Transferrin receptor (P90, CD71), isoform CRA_c OS	R.LAGTES[+656.228]PVREEPGEDFPAAR.R	HexNAc(1)Hex(1)NeuAc(1)	S[+656]	928.761	3	2784.27	2784.26	20	515.36	4	PBS_d30_3_inj1	scan=4230	20.8786
TFRC	G3V0E5	G3V0E5_HUMAN Transferrin receptor (P90, CD71), isoform CRA_c OS	R.LAGTES[+947.323]PVREEPGEDFPAAR.R	HexNAc(1)Hex(1)NeuAc(2)	S[+947]	1025.79	3	3075.37	3075.35	20	465.26	4	PBS_d30_3_inj1	scan=4541	22.2554
TFRC	G3V0E5	G3V0E5_HUMAN Transferrin receptor (P90, CD71), isoform CRA_c OS	R.LAGTES[+656.228]PVREEPGEDFPAAR.R	HexNAc(1)Hex(1)NeuAc(1)	S[+656]	928.761	3	2784.27	2784.26	20	504.22	6	PBS_d30_3_inj2	scan=4267	21.0206
TFRC	G3V0E5	G3V0E5_HUMAN Transferrin receptor (P90, CD71), isoform CRA_c OS	R.LAGTES[+947.323]PVREEPGEDFPAAR.R	HexNAc(1)Hex(1)NeuAc(2)	S[+947]	1025.79	3	3075.37	3075.35	20	449.02	6	PBS_d30_3_inj2	scan=4530	22.1847
TFRC	P02786	TFR1_HUMAN Transferrin receptor protein 1 OS	R.LAGTES[+947.323]PVREEPGEDFPAAR.R	HexNAc(1)Hex(1)NeuAc(2)	S[+947]	1025.79	3	3075.36	3075.35	101	417.85	4	PBS_d18_2_inj1	scan=4527	22.1596
TFRC	P02786	TFR1_HUMAN Transferrin receptor protein 1 OS	R.LAGTES[+656.228]PVREEPGEDFPAAR.R	HexNAc(1)Hex(1)NeuAc(1)	S[+656]	928.761	3	2784.27	2784.26	101	400.76	4	PBS_d18_2_inj1	scan=4239	20.8861
TFRC	P02786	TFR1_HUMAN Transferrin receptor protein 1 OS	R.LAGTES[+656.228]PVREEPGEDFPAAR.R	HexNAc(1)Hex(1)NeuAc(1)	S[+656]	928.76	3	2784.27	2784.26	101	383.99	4	PBS_d18_2_inj2	scan=4255	20.9806
TFRC	P02786	TFR1_HUMAN Transferrin receptor protein 1 OS	R.LAGTES[+947.323]PVREEPGEDFPAAR.R	HexNAc(1)Hex(1)NeuAc(2)	S[+947]	1025.79	3	3075.36	3075.35	101	408.58	4	PBS_d18_3_inj1	scan=4514	22.0899
TFRC	P02786	TFR1_HUMAN Transferrin receptor protein 1 OS	R.LAGTES[+656.228]PVREEPGEDFPAAR.R	HexNAc(1)Hex(1)NeuAc(1)	S[+656]	928.76	3	2784.27	2784.26	101	367.7	4	PBS_d18_3_inj1	scan=4261	20.9718
TFRC	P02786	TFR1_HUMAN Transferrin receptor protein 1 OS	R.LAGTES[+656.228]PVREEPGEDFPAAR.R	HexNAc(1)Hex(1)NeuAc(1)	S[+656]	928.761	3	2784.27	2784.26	101	475.56	7	PBS_d30_2_inj2	scan=4244	20.9461
TFRC	P02786	TFR1_HUMAN Transferrin receptor protein 1 OS	R.LAGTES[+947.323]PVREEPGEDFPAAR.R	HexNAc(1)Hex(1)NeuAc(2)	S[+947]	1025.79	3	3075.36	3075.35	101	406.48	7	PBS_d30_2_inj2	scan=4519	22.1628
TFRC	G3V0E5	G3V0E5_HUMAN Transferrin receptor (P90, CD71), isoform CRA_c OS	R.KQNNGAFN[+1702.581]ETLFR.N	HexNAc(2)Hex(8)	N[+1703]	1081.13	3	3241.36	3241.35	639	257.18	4	2nMVcr_3_inj1	scan=4666	22.7787
TLE4	H0Y5S0	H0Y5S0_HUMAN Transducin-like enhancer protein 4 (Fragment) OS	R.TDAPTPGSNST[+203.079]PGLRPVPGKPPGVDPLASSLR.T	HexNAc(1)	T[+203]	836.191	4	3341.74	3341.73	95	388.72	1	2nMVcr_3_inj2	scan=7969	37.1835
TLE4	H0Y5S0	H0Y5S0_HUMAN Transducin-like enhancer protein 4 (Fragment) OS	R.TDAPTPGSNST[+203.079]PGLRPVPGKPPGVDPLASSLR.T	HexNAc(1)	T[+203]	836.192	4	3341.75	3341.73	95	421.83	1	4nMVcr_1_inj2	scan=7817	36.7126
TLE4	H0Y5S0	H0Y5S0_HUMAN Transducin-like enhancer protein 4 (Fragment) OS	R.TDAPTPGSNST[+203.079]PGLRPVPGKPPGVDPLASSLR.T	HexNAc(1)	T[+203]	836.191	4	3341.74	3341.73	95	286.18	1	4nMVcr_1_inj2	scan=7794	36.6125
TLE4	H0Y5S0	H0Y5S0_HUMAN Transducin-like enhancer protein 4 (Fragment) OS	R.TDAPTPGSNST[+203.079]PGLRPVPGKPPGVDPLASSLR.T	HexNAc(1)	T[+203]	836.191	4	3341.74	3341.73	95	257.32	1	4nMVcr_3_inj1	scan=7705	36.1702
TLE4	H0Y5S0	H0Y5S0_HUMAN Transducin-like enhancer protein 4 (Fragment) OS	R.TDAPTPGSNST[+203.079]PGLRPVPGKPPGVDPLASSLR.T	HexNAc(1)	T[+203]	836.193	4	3341.75	3341.73	95	364.83	1	PBS_d18_1_inj1	scan=7889	37.0104
TLE4	H0Y5S0	H0Y5S0_HUMAN Transducin-like enhancer protein 4 (Fragment) OS	R.TDAPTPGSNST[+203.079]PGLRPVPGKPPGVDPLASSLR.T	HexNAc(1)	T[+203]	836.191	4	3341.74	3341.73	95	372.92	1	PBS_d18_2_inj2	scan=7818	36.7135
TLE4	H0Y5S0	H0Y5S0_HUMAN Transducin-like enhancer protein 4 (Fragment) OS	R.TDAPTPGSNST[+203.079]PGLRPVPGKPPGVDPLASSLR.T	HexNAc(1)	T[+203]	836.192	4	3341.74	3341.73	95	365.34	1	PBS_d18_2_inj2	scan=7830	36.7662
TLE4	H0Y5S0	H0Y5S0_HUMAN Transducin-like enhancer protein 4 (Fragment) OS	R.TDAPTPGSNST[+203.079]PGLRPVPGKPPGVDPLASSLR.T	HexNAc(1)	T[+203]	836.192	4	3341.75	3341.73	95	530.61	1	PBS_d18_3_inj1	scan=7761	36.4318
TLE4	H0Y5S0	H0Y5S0_HUMAN Transducin-like enhancer protein 4 (Fragment) OS	R.TDAPTPGSNST[+203.079]PGLRPVPGKPPGVDPLASSLR.T	HexNAc(1)	T[+203]	836.191	4	3341.74	3341.73	95	459.11	1	PBS_d18_3_inj1	scan=7737	36.3265
TLE4	H0Y5S0	H0Y5S0_HUMAN Transducin-like enhancer protein 4 (Fragment) OS	R.TDAPTPGSNST[+203.079]PGLRPVPGKPPGVDPLASSLR.T	HexNAc(1)	T[+203]	836.191	4	3341.74	3341.73	95	304.04	1	PBS_d30_1_inj2	scan=7891	37.0264
TLE4	H0Y5S0	H0Y5S0_HUMAN Transducin-like enhancer protein 4 (Fragment) OS	R.TDAPTPGSN[+203.079]STPGLRPVPGKPPGVDPLASSLR.T	HexNAc(1)	N[+203]	836.193	4	3341.75	3341.73	95	270.77	2	PBS_d30_2_inj1	scan=7749	36.4792
TLE4	H0Y5S0	H0Y5S0_HUMAN Transducin-like enhancer protein 4 (Fragment) OS	R.TDAPTPGSNST[+203.079]PGLRPVPGKPPGVDPLASSLR.T	HexNAc(1)	T[+203]	836.192	4	3341.75	3341.73	95	286.84	2	PBS_d30_2_inj2	scan=7791	36.6376
TLE4	H0Y5S0	H0Y5S0_HUMAN Transducin-like enhancer protein 4 (Fragment) OS	R.TDAPTPGSN[+203.079]STPGLRPVPGKPPGVDPLASSLR.T	HexNAc(1)	N[+203]	836.191	4	3341.74	3341.73	95	406.89	2	PBS_d30_2_inj2	scan=7814	36.738
TLE4	Q04727	TLE4_HUMAN Transducin-like enhancer protein 4 OS	R.TDAPTPGSNST[+203.079]PGLRPVPGKPPGVDPLASSLR.T	HexNAc(1)	T[+203]	836.191	4	3341.74	3341.73	330	284.14	2	2nMVcr_1_inj1	scan=7772	36.5334
TLE4	Q04727	TLE4_HUMAN Transducin-like enhancer protein 4 OS	R.TDAPTPGSNST[+203.079]PGLRPVPGKPPGVDPLASSLR.T	HexNAc(1)	T[+203]	836.192	4	3341.75	3341.73	330	417.19	2	2nMVcr_1_inj1	scan=7843	36.8445
TLE4	Q04727	TLE4_HUMAN Transducin-like enhancer protein 4 OS	R.TDAPTPGSNST[+203.079]PGLRPVPGKPPGVDPLASSLR.T	HexNAc(1)	T[+203]	836.19	4	3341.74	3341.73	330	471.49	2	2nMVcr_1_inj2	scan=7846	36.8533
TLE4	Q04727	TLE4_HUMAN Transducin-like enhancer protein 4 OS	R.TDAPTPGSNST[+203.079]PGLRPVPGKPPGVDPLASSLR.T	HexNAc(1)	T[+203]	836.192	4	3341.75	3341.73	330	284.49	2	2nMVcr_3_inj1	scan=7963	37.1101
TLE4	Q04727	TLE4_HUMAN Transducin-like enhancer protein 4 OS	R.TDAPTPGSNST[+203.079]PGLRPVPGKPPGVDPLASSLR.T	HexNAc(1)	T[+203]	836.191	4	3341.74	3341.73	330	548.77	2	4nMVcr_2_inj1	scan=7736	36.3312
TLE4	Q04727	TLE4_HUMAN Transducin-like enhancer protein 4 OS	R.TDAPTPGSNST[+203.079]PGLRPVPGKPPGVDPLASSLR.T	HexNAc(1)	T[+203]	836.191	4	3341.74	3341.73	330	549.42	2	4nMVcr_2_inj2	scan=7800	36.6267
TLE4	Q04727	TLE4_HUMAN Transducin-like enhancer protein 4 OS	R.TDAPTPGSNST[+203.079]PGLRPVPGKPPGVDPLASSLR.T	HexNAc(1)	T[+203]	836.191	4	3341.74	3341.73	330	435.04	2	PBS_d18_3_inj2	scan=7828	36.7501
TLE4	Q04727	TLE4_HUMAN Transducin-like enhancer protein 4 OS	R.TDAPTPGSNST[+203.079]PGLRPVPGKPPGVDPLASSLR.T	HexNAc(1)	T[+203]	836.193	4	3341.75	3341.73	330	323.87	2	PBS_d30_3_inj1	scan=7875	37.0081
TLE4	Q04727	TLE4_HUMAN Transducin-like enhancer protein 4 OS	R.TDAPTPGSNST[+203.079]PGLRPVPGKPPGVDPLASSLR.T	HexNAc(1)	T[+203]	836.191	4	3341.74	3341.73	330	364.6	2	PBS_d30_3_inj2	scan=7821	36.7508
TMX3	Q96JJ7	TMX3_HUMAN Protein disulfide-isomerase TMX3 OS	K.LVALAVIDEKN[+1702.581]TSVEHTR.L	HexNAc(2)Hex(8)	N[+1703]	1233.23	3	3697.68	3697.67	248	318.24	1	4nMVcr_2_inj1	scan=4503	22.0652
TMX3	Q96JJ7	TMX3_HUMAN Protein disulfide-isomerase TMX3 OS	K.LVALAVIDEKN[+1702.581]TSVEHTR.L	HexNAc(2)Hex(8)	N[+1703]	1233.23	3	3697.68	3697.67	248	324.4	2	4nMVcr_2_inj2	scan=4517	22.1393
TMX3	Q96JJ7	TMX3_HUMAN Protein disulfide-isomerase TMX3 OS	K.LVALAVIDEKN[+1702.581]TSVEHTR.L	HexNAc(2)Hex(8)	N[+1703]	925.177	4	3697.69	3697.67	248	257.53	2	4nMVcr_2_inj2	scan=4534	22.2126
TNFRSF13C	Q96RJ3	TR13C_HUMAN Tumor necrosis factor receptor superfamily member 13C OS	R.DAPAPT[+947.323]PC[+57.021]VPAEC[+57.021]FDLLVR.H	HexNAc(1)Hex(1)NeuAc(2)	C[+57]*2, T[+947]	1025.79	3	3075.36	3075.34	12	257.45	1	4nMVcr_2_inj1	scan=12995	59.5361
TNFRSF13C	Q96RJ3	TR13C_HUMAN Tumor necrosis factor receptor superfamily member 13C OS	R.DAPAPT[+947.323]PC[+57.021]VPAEC[+57.021]FDLLVR.H	HexNAc(1)Hex(1)NeuAc(2)	C[+57]*2, T[+947]	1025.79	3	3075.36	3075.34	12	407.09	1	4nMVcr_2_inj2	scan=13020	59.6563
TNFRSF13C	Q96RJ3	TR13C_HUMAN Tumor necrosis factor receptor superfamily member 13C OS	R.DAPAPT[+947.323]PC[+57.021]VPAEC[+57.021]FDLLVR.H	HexNAc(1)Hex(1)NeuAc(2)	C[+57]*2, T[+947]	1025.79	3	3075.36	3075.34	12	437.37	1	PBS_d18_3_inj1	scan=12985	59.5252
TNFRSF13C	Q96RJ3	TR13C_HUMAN Tumor necrosis factor receptor superfamily member 13C OS	R.DAPAPT[+947.323]PC[+57.021]VPAEC[+57.021]FDLLVR.H	HexNAc(1)Hex(1)NeuAc(2)	C[+57]*2, T[+947]	1025.79	3	3075.36	3075.34	12	460.61	1	PBS_d18_3_inj2	scan=12983	59.5311
TXNDC11	Q6PKC3	TXD11_HUMAN Thioredoxin domain-containing protein 11 OS	R.YLFPEVDM[+15.995]TSTN[+876.322]FTGLSC[+57.021]R.T	HexNAc(2)Hex(2)Fuc(1)	C[+57], M[+16], N[+876]	783.342	4	3130.34	3130.34	584	378.92	1	4nMVcr_2_inj2	scan=9955	46.1486
TXNDC5	Q8NBS9	TXND5_HUMAN Thioredoxin domain-containing protein 5 OS	R.TETGATETVTPSEAPVLAAEPEADKGT[+203.079]VLALTENNFDDTIAEGITFIK.F	HexNAc(1)	T[+203]	1295.9	4	5180.56	5180.54	297	304.02	3	4nMVcr_2_inj1	scan=19188	85.8357
TXNDC5	Q8NBS9	TXND5_HUMAN Thioredoxin domain-containing protein 5 OS	R.TETGATETVTPSEAPVLAAEPEADKGT[+203.079]VLALTENNFDDTIAEGITFIK.F	HexNAc(1)	T[+203]	1295.89	4	5180.56	5180.54	297	382.35	2	PBS_d30_2_inj1	scan=19263	85.8295
UBQLN2	Q9UHD9	UBQL2_HUMAN Ubiquilin-2 OS	K.SQNRPQGQSTQPSNAAGTN[+203.079]TTSASTPR.S	HexNAc(1)	N[+203]	983.131	3	2947.38	2947.37	104	513.82	5	2nMVcr_1_inj1	scan=3382	17.1065
UBQLN2	Q9UHD9	UBQL2_HUMAN Ubiquilin-2 OS	K.SQNRPQGQSTQPSNAAGTN[+203.079]TTSASTPR.S	HexNAc(1)	N[+203]	983.132	3	2947.38	2947.37	104	295.95	5	2nMVcr_1_inj2	scan=3376	17.0827
UBQLN2	Q9UHD9	UBQL2_HUMAN Ubiquilin-2 OS	K.SQNRPQGQSTQPSNAAGTN[+406.159]TTSASTPR.S	HexNAc(2)	N[+406]	1050.82	3	3150.46	3150.45	104	264.19	4	2nMVcr_2_inj2	scan=3370	17.0439
UBQLN2	Q9UHD9	UBQL2_HUMAN Ubiquilin-2 OS	K.SQNRPQGQSTQPSNAAGTN[+203.079]TTSASTPR.S	HexNAc(1)	N[+203]	983.132	3	2947.38	2947.37	104	318.14	2	2nMVcr_3_inj1	scan=3398	17.1683
UBQLN2	Q9UHD9	UBQL2_HUMAN Ubiquilin-2 OS	K.SQNRPQGQSTQPS[+203.079]NAAGTNTTSASTPR.S	HexNAc(1)	S[+203]	983.132	3	2947.38	2947.37	104	398	6	PBS_d18_2_inj2	scan=3369	17.0682
UBQLN2	Q9UHD9	UBQL2_HUMAN Ubiquilin-2 OS	K.SQNRPQGQSTQPSNAAGTN[+203.079]TTSASTPR.S	HexNAc(1)	N[+203]	983.132	3	2947.38	2947.37	104	277.25	4	PBS_d18_3_inj1	scan=3377	17.0709
UBQLN2	Q9UHD9	UBQL2_HUMAN Ubiquilin-2 OS	K.SQNRPQGQSTQPSNAAGTN[+406.159]TTSASTPR.S	HexNAc(2)	N[+406]	1050.82	3	3150.46	3150.45	104	281.79	3	PBS_d30_1_inj2	scan=3363	17.0699
UBQLN2	Q9UHD9	UBQL2_HUMAN Ubiquilin-2 OS	K.SQNRPQGQSTQPSNAAGTN[+203.079]TTSASTPR.S	HexNAc(1)	N[+203]	983.132	3	2947.38	2947.37	104	254.82	3	PBS_d30_3_inj2	scan=3381	17.1051
UGGT1	Q9NYU2	UGGG1_HUMAN UDP-glucose:glycoprotein glucosyltransferase 1 OS	K.GTEVN[+1216.423]TTVIGENDPIDEVQGFLFGK.L	HexNAc(2)Hex(5)	N[+1216]	1299.26	3	3895.76	3895.74	265	273.01	5	4nMVcr_3_inj2	scan=17719	79.3505
VTN	P04004	VTNC_HUMAN Vitronectin OS	K.N[+1872.651]GSLFAFR.G	HexNAc(3)Hex(6)NeuAc(1)	N[+1873]	928.717	3	2784.14	2784.12	169	278.66	1	4nMVcr_3_inj1	scan=5842	27.9669
VTN	P04004	VTNC_HUMAN Vitronectin OS	K.N[+1872.651]GSLFAFR.G	HexNAc(3)Hex(6)NeuAc(1)	N[+1873]	928.716	3	2784.13	2784.12	169	286.16	1	PBS_d30_3_inj2	scan=5889	28.1972
WIPF1	O43516	WIPF1_HUMAN WAS/WASL-interacting protein family member 1 OS	K.PTLN[+2676.952]K.T	HexNAc(6)Hex(9)	N[+2677]	1083.78	3	3249.32	3249.29	23	269.57	3	4nMVcr_2_inj2	scan=4089	20.2575
